# 3D chromatin maps of a brown alga reveal U/V sex chromosome spatial organization

**DOI:** 10.1101/2024.05.11.593484

**Authors:** Pengfei Liu, Jeromine Vigneau, Rory Craig, Josue Barrera-Redondo, Elena Avdievich, Claudia Martinho, Michael Borg, Fabian B. Haas, Chang Liu, Susana M Coelho

## Abstract

Sex chromosomes are unique genomic regions displaying structural and evolutionary features that distinguish them markedly from autosomes. Although nuclear three dimensional (3D) folding of chromatin structure is important for gene expression regulation and correct developmental programs, very little is known about the 3D architecture of sex chromosomes within the nucleus, and how that impacts their function in sex determination. Here, we determine the sex-specific 3D organization of the model brown alga *Ectocarpus* chromosomes at 2 kb resolution, by comprehensively mapping long-range chromosomal interactions using Hi-C coupled with Oxford Nanopore long reads. We report that *Ectocarpus* interphase chromatin exhibits a non-Rabl conformation, with strong contacts among telomeres and among centromeres, which feature centromere-specific LTR retrotransposons. The *Ectocarpus* chromosomes do not contain large local interactive domains that resemble TADs described in animals, but their 3D genome organization is largely shaped by post-translational modifications of histone proteins that regulate chromatin compaction and mediate transcriptional regulation. We describe the spatial conformation and sub-nuclear positioning of the sex determining region (SDR) within the U and V chromosomes and show that these regions are very insulated and span the centromeres. Moreover, we link sex-specific chromatin dynamics and gene expression levels to the 3D chromatin structure of U and V chromosomes. Finally, we uncover the unique conformation of a large genomic region on chromosome 6 harboring an endogenous viral element (EVE), providing insights regarding the functional significance of the chromatin organisation of latent giant dsDNA virus.

## Supplemental Tables for "3D chromatin maps of a brown alga reveal U/V sex chromosome spatial organization" (part 1 of 2)

### Sheet: Table S1
Table S1. Ectocarpus strains used in this study
Sample	Reference	sex/generation
Ec25f	CCAP1310/3	female/gametophyte
Ec32 f	CCAP1310/4	male/gametophyte
Ec560f	MPI-Ec560	female/gametophyte
Ec561m	MPI-Ec561	male/gametophyte

### Sheet: Table S2
Table S2. Nanopore long reads statistics.
sample ID	Reads number	Bases	N50 (bp)	Median read length (bp)
Ec25 f	6270000	21100000000	6920	1650
Ec32 m	6050000	11700000000	3780	920

### Sheet: Table S3
Table S3. Statistics of number of Hi-C reads in the different samples and replicates.
Hi-C Library	Ec561 male rep1	Ec561 male rep2	Ec560 female rep1	Ec560 female rep2
Sequenced Reads	607,240,465	214,727,510	276,419,699	167,345,735
Normal Paired	241,025,299 (39.69%)	110,886,763 (51.64%)	168,579,037 (60.99%)	105,321,085 (62.94%)
Chimeric Paired	138,372,917 (22.79%)	83,987,454 (39.11%)	82,144,434 (29.72%)	49,113,582 (29.35%)
Chimeric Ambiguous	26,549,914 (4.37%)	16,484,533 (7.68%)	19,570,258 (7.08%)	10,101,300 (6.04%)
Unmapped	201,292,335 (33.15%)	3,368,760 (1.57%)	6,125,970 (2.22%)	2,809,768 (1.68%)
Ligation Motif Present	358,969,019 (59.11%)	152,598,047 (71.07%)	165,596,763 (59.91%)	89,859,400 (53.70%)
Alignable (Normal+Chimeric Paired)	379,398,216 (62.48%)	194,874,217 (90.75%)	250,723,471 (90.70%)	154,434,667 (92.28%)
Unique Reads	236,065,727 (38.88%)	147,220,309 (68.56%)	169,540,463 (61.33%)	99,201,370 (59.28%)
PCR Duplicates	142,618,866 (23.49%)	47,283,290 (22.02%)	80,053,510 (28.96%)	54,971,682 (32.85%)
Optical Duplicates	713,623 (0.12%)	370,618 (0.17%)	1,129,498 (0.41%)	261,615 (0.16%)
Library Complexity Estimate	366,444,931	332,183,665	300,476,543	160,981,752
Intra-fragment	13,347,744 (2.20% / 5.65%)	8,167,109 (3.80% / 5.55%)	8,169,031 (2.96% / 4.82%)	8,875,396 (5.30% / 8.95%)
Below MAPQ Threshold	48,986,575 (8.07% / 20.75%)	29,033,657 (13.52% / 19.72%)	37,549,020 (13.58% / 22.15%)	19,861,526 (11.87% / 20.02%)
Hi-C Contacts	173,731,408 (28.61% / 73.59%)	(51.24% / 74.73%)	123,822,412 (44.80% / 73.03%)	70,464,448 (42.11% / 71.03%)
Ligation Motif Present	129,897,411 (21.39% / 55.03%)	83,192,590 (38.74% / 56.51%)	76,757,898 (27.77% / 45.27%)	48,199,058 (28.80% / 48.59%)
3' Bias (Long Range)	61% - 39%	71% - 29%	61% - 39%	61% - 39%
Pair Type %(L-I-O-R)	25% - 25% - 25% - 25%	25% - 25% - 25% - 25%	25% - 25% - 25% - 25%	25% - 25% - 25% - 25%
Inter-chromosomal	60,844,751 (10.02% / 25.77%)	50,777,391 (23.65% / 34.49%)	40,109,012 (14.51% / 23.66%)	22,714,524 (13.57% / 22.90%)
Intra-chromosomal	112,886,657 (18.59% / 47.82%)	59,242,152 (27.59% / 40.24%)	83,713,400 (30.28% / 49.38%)	47,749,924 (28.53% / 48.13%)
Intra Short Short Range (<20Kb)	64,377,541 (10.60% / 27.27%)	30,372,516 (14.14% / 20.63%)	39,402,698 (14.25% / 23.24%)	25,269,601 (15.10% / 25.47%)
Inter Short Long Range (>20Kb)	48,507,733 (7.99% / 20.55%)	28,869,160 (13.44% / 19.61%)	44,309,135 (16.03% / 26.13%)	22,479,476 (13.43% / 22.66%)

### Sheet: Table S4
Table S4. Genome statistics (chromosome level assembly). Note that Chromosome (chr) 13 is the sex chromosome. Statistics are shown separately for male (V) and female (U) sex chromosomes.
chromosome ID	size (bp)	number of gaps	GC (%)	repeats (%)
chr_01	10736289	2	54.13	22.33
chr_02	7155920	3	53.38	29.72
chr_03	6998232	0	53.34	29.7
chr_04	10654542	0	53.62	27.75
chr_05	7796404	0	53.36	32.06
chr_06	9048210	1	53.89	26.05
chr_07	8105816	0	53.56	30.02
chr_08	6781392	0	53.66	30.59
chr_09	5976570	0	53.51	31.85
chr_10	6866618	0	53.69	27.47
chr_11	6893608	1	53.96	31.24
chr_12	8641059	0	54.18	24.29
chr_13 (V)	7072209	0	52.39	48.85 (PARs:46.82/ SDR: 62.34)
chr_14	6813310	0	54.12	23.42
chr_15	5678262	0	53.49	30.72
chr_16	6069681	2	53.78	30.65
chr_17	5290476	0	53.54	32.96
chr_18	5377518	0	53.62	27.23
chr_19	5887744	0	53.66	27.85
chr_20	5303785	0	53.53	24.54
chr_21	7385322	1	53.65	32.67
chr_22	4688895	0	53.33	33.14
chr_23	5572666	0	53.32	34.79
chr_24	5249107	0	53.45	33.43
chr_25	4800996	0	53.19	33.25
chr_26	7710247	0	54.10	31.83
chr_27	7867002	0	54.15	25.31
HiC_scaffold_28	3169585	0	53.01	73.59
HiC_scaffold_29	4342813	1	52.79	74.15
HiC_scaffold_30	6186345	5	52.75	74.96
HiC_scaffold_33	25000	0	53.09	54.28
HiC_scaffold_34	25000	0	52.40	56.68
Ec25_SDR_F	1551053	0	52.29	68.32
Total	201721676	16	53.58	33.09

### Sheet: Table S5
Table S5. Statistic of complete, single, duplicated, fragmented, and missing genes computed by BUSCO v5.7.0
eukaryota_odb10	number of genomes: 70, number of BUSCOs: 255
assembly name	Complete	Single-copy	Duplicated	Fragmented	Missing
V1 (contig level)	217 (85.1 %)	213 (83.50 %)	4 (1.60 %)	19 (7.50 %)	19 (7.40 %)
V2 (chromosome level)	218 (85.5 %)	214 (83.90 %)	4 (1.60 %)	18 (7.10 %)	19 (7.40 %)
V5 (reference genome)	226 (88.7 %)	222 (87.10 %)	4 (1.60 %)	12 (4.70 %)	17 (6.60 %)
stramenopiles_odb10	number of genomes: 27, number of BUSCOs: 100
assembly name	Complete	Single-copy	Duplicated	Fragmented	Missing
V1 (contig level)	92 (92 %)	92 (92 %)	0 (0 %)	2 (2 %)	6 (6 %)
V2 (chromosome level)	92 (92 %)	92 (92 %)	0 (0 %)	2 (2 %)	6 (6 %)
V5 (reference genome)	93 (93 %)	92 (92 %)	1 (1 %)	1 (1 %)	6 (6 %)

### Sheet: Table S6
Table S6.Genomic coordinates and repeat densities for Ectocarpus putative centromeres. Centromeric coordinates were defined as the first to the last copy of ECR elements.
Chromosome	Cluster start (bp)	Cluster end (bp)	Length (bp)	ECR-1 (%)	ECR-2 (%)	Other interspersed repeats (%)	Tandem repeats (%)	Total repeats (%)
chromosome_01	3104540	3136772	32232	38.679	7.91139	47.1736	3.02184	96.7858
chromosome_02	1929219	1967813	38594	7.29129	12.4916	49.1216	3.90475	72.8092
chromosome_03	4144553	4221241	76688	13.7936	5.79491	25.2999	3.46469	48.3531
chromosome_04	6355501	6401888	46387	37.7132	5.65029	44.6332	1.03262	89.0293
chromosome_05	2891933	2937905	45972	54.3091	4.83773	19.7251	2.72775	81.5997
chromosome_06	5947747	6077840	130093	20.9735	2.41673	29.3928	2.49668	55.2797
chromosome_07	4808226	4849633	41407	8.05178	3.37383	63.709	3.63948	78.7741
chromosome_08	2255167	2292490	37323	14.3986	12.6115	52.9111	1.47094	81.3922
chromosome_09	4070031	4108792	38761	29.3181	15.304	24.5711	4.77284	73.9661
chromosome_10	1578472	1615068	36596	62.2308	11.6215	15.2476	3.69439	92.7943
chromosome_11	1151545	1257093	105548	4.90393	1.01565	28.3501	6.47857	40.7483
chromosome_12	6935873	6976145	40272	37.433	5.19468	40.3804	1.26391	84.272
chromosome_13 (V)	2476312	2630186	153874	7.63742	0.0558899	50.7012	5.36868	63.7632
chromosome_13 (U)	2578351	2647027	68676	28.368	3.59369	42.2462	1.7619	75.9698
chromosome_14	613571	646210	32639	27.1516	6.48917	46.3985	1.7954	81.8346
chromosome_15	2664579	2691099	26520	53.0882	12.3793	25.954	0.742836	92.1644
chromosome_16	1031785	1067768	35983	23.5278	4.15474	52.975	3.99633	84.6539
chromosome_17	1794312	1823564	29252	36.0351	5.42869	28.4493	1.63408	71.5472
chromosome_18	2086246	2125411	39165	21.9533	6.38325	31.4899	4.39168	64.2181
chromosome_19	2793918	2827824	33906	36.9758	6.89259	33.82	0.613461	78.3018
chromosome_20	845309	883245	37936	21.3834	2.69665	36.9543	11.0818	72.1162
chromosome_21	2519368	2552765	33397	43.0637	4.92859	25.2029	1.54804	74.7432
chromosome_22	2978182	2986385	8203	84.8714	2.56004	9.05766	0	96.4891
chromosome_23	765681	804659	38978	49.1842	15.7807	25.1527	0.146236	90.2637
chromosome_24	788485	864298	75813	24.5499	0.38252	19.3331	3.51259	47.7781
chromosome_25	3365475	3372289	6814	88.6997	4.18257	3.61021	0	96.4925
chromosome_26	2994374	3021610	27236	30.0485	25.3378	25.8261	3.63857	84.8509
chromosome_27	4978300	5024768	46468	16.9837	11.7457	52.7245	2.64268	84.0966

### Sheet: Table S7
Table S7. Gene expression levels (transcripts per million, TPM) in the Ectocarpus male versus female samples used in this study (gametophytes)
Chr	Start	End	type	strand	Gene id	Male tpm	Female tpm	baseMean	log2FoldChange	lfcSE	stat	pvalue	padj	Significant
chr_01	10597	12995	gene	-	Ec-01_000030.1	0.0868403	0.297332	0.842172	-1.42741	2.45976	-0.580304	0.56171	0.720279	Unbiased
chr_01	14769	15254	gene	-	Ec-01_000040.1	3.54668	4.98763	3.92238	-0.143889	1.15277	-0.124821	0.900665	0.94881	Unbiased
chr_01	19639	23079	gene	+	Ec-01_000050.1	0.091137	0.326222	1.38063	-1.5378	1.97998	-0.776675	0.437351	0.618981	Unbiased
chr_01	24139	27860	gene	-	Ec-01_000060.1	8.10377	25.4253	116.586	-1.40826	0.410296	-3.43229	0.0005985	0.00445354	Female_biased
chr_01	28309	45024	gene	+	Ec-01_000070.1	21.7125	27.5352	794.205	-0.110612	0.328837	-0.336372	0.73659	0.84801	Unbiased
chr_01	45448	52340	gene	-	Ec-01_000080.1	4.77219	3.82515	58.6787	0.607743	0.536882	1.13199	0.25764	0.439994	Unbiased
chr_01	52495	59244	gene	+	Ec-01_000090.1	30.0788	60.6317	591.223	-0.794626	0.288021	-2.75892	0.0057993	0.0265162	Unbiased
chr_01	59292	62144	gene	-	Ec-01_000100.1	56.0799	195.028	687.069	-1.59915	0.347169	-4.60625	4.09997e-06	6.92427e-05	Female_biased
chr_01	62345	63921	gene	+	Ec-01_000110.1	5.22147	13.4935	28.4359	-1.12767	0.547053	-2.06135	0.0392696	0.114222	Unbiased
chr_01	67981	78199	gene	+	Ec-01_000120.1	9.76992	14.7428	240.582	-0.346425	0.270922	-1.27869	0.201006	0.371341	Unbiased
chr_01	81554	84639	gene	-	Ec-01_000130.1	38.6015	47.7075	261.905	-0.0690263	0.316871	-0.217838	0.827556	0.905611	Unbiased
chr_01	85888	89263	gene	-	Ec-01_000140.1	45.4366	60.1873	348.365	-0.152497	0.307199	-0.496411	0.619605	0.764306	Unbiased
chr_01	90421	94715	gene	+	Ec-01_000150.1	3.38867	10.5111	55.9023	-1.35832	0.53544	-2.53684	0.0111859	0.0442461	Unbiased
chr_01	96712	99505	gene	-	Ec-01_000160.1	22.9591	24.1852	128.828	0.183247	0.298388	0.614123	0.539134	0.702546	Unbiased
chr_01	116617	125712	gene	-	Ec-01_000180.1	65.565	49.4043	1044.35	0.627245	0.298565	2.10087	0.0356528	0.105895	Unbiased
chr_01	126183	135078	gene	+	Ec-01_000190.1	49.5791	34.7522	743.281	0.790466	0.374158	2.11265	0.0346304	0.103917	Unbiased
chr_01	136665	140125	gene	-	Ec-01_000200.1	1.52838	4.81975	20.6302	-1.31157	0.816933	-1.60548	0.108388	0.24126	Unbiased
chr_01	140352	146810	gene	+	Ec-01_000210.1	1.30571	4.42868	35.0322	-1.48541	0.502383	-2.95673	0.00310917	0.0165072	Unbiased
chr_01	163272	167656	gene	+	Ec-01_000240.1	36.7546	74.0583	462.498	-0.759077	0.268128	-2.83102	0.00463997	0.0223962	Unbiased
chr_01	167283	174197	gene	-	Ec-01_000250.1	22.8986	13.1571	249.735	1.0132	0.345161	2.93545	0.00333065	0.0173991	Unbiased
chr_01	182218	187328	gene	-	Ec-01_000270.1	8.02344	16.4901	120.564	-0.843256	0.348172	-2.42195	0.0154374	0.0567399	Unbiased
chr_01	198246	201490	gene	+	Ec-01_000290.1	26.5148	28.7253	175.927	0.177992	0.397099	0.448231	0.653986	0.788495	Unbiased
chr_01	201261	210470	gene	-	Ec-01_000300.1	7.9274	9.90464	161.714	-0.0688889	0.358687	-0.192059	0.847696	0.916362	Unbiased
chr_01	219041	229594	gene	+	Ec-01_000320.1	16.8408	12.9925	313.386	0.59622	0.282266	2.11226	0.0346638	0.103917	Unbiased
chr_01	229580	245004	gene	-	Ec-01_000330.1	11.4016	12.8046	361.967	0.0749064	0.304252	0.246198	0.805529	0.891676	Unbiased
chr_01	245131	266858	gene	+	Ec-01_000340.1	9.06722	15.2246	507.12	-0.49168	0.250634	-1.96174	0.0497925	0.136441	Unbiased
chr_01	268157	273511	gene	-	Ec-01_000360.1	37.0582	64.6817	532.046	-0.616982	0.398714	-1.54743	0.121759	0.261722	Unbiased
chr_01	273818	280741	gene	+	Ec-01_000370.1	10.0307	12.4016	149.979	-0.0614545	0.399914	-0.153669	0.87787	0.934801	Unbiased
chr_01	283820	286302	gene	-	Ec-01_000380.1	22.7227	53.2798	176.993	-1.00877	0.440384	-2.29066	0.0219831	0.0740841	Unbiased
chr_01	301088	308111	gene	-	Ec-01_000390.1	11.2779	24.8267	237.135	-0.872025	0.401144	-2.17384	0.0297168	0.0925246	Unbiased
chr_01	308266	314748	gene	+	Ec-01_000400.1	121.727	111.213	1506.7	0.308974	0.41648	0.741871	0.458166	0.63722	Unbiased
chr_01	324495	331833	gene	+	Ec-01_000430.1	175.051	206.739	2769.56	-0.0379051	0.322842	-0.117411	0.906534	0.952345	Unbiased
chr_01	332926	336883	gene	-	Ec-01_000440.1	21.5579	33.0904	206.916	-0.396022	0.358739	-1.10393	0.269625	0.453065	Unbiased
chr_01	338789	348729	gene	+	Ec-01_000450.1	43.3336	42.9735	844.078	0.27857	0.293529	0.949039	0.342601	0.530276	Unbiased
chr_01	373576	378125	gene	-	Ec-01_000580.1	3902.12	1811.3	26486.3	1.34354	0.263864	5.09179	3.54703e-07	8.2735e-06	Male_biased
chr_01	378249	383004	gene	+	Ec-01_000570.1	31.2455	35.4212	305.513	0.0774817	0.36094	0.214667	0.830027	0.906534	Unbiased
chr_01	383863	390594	gene	+	Ec-01_000560.1	6.85189	14.5099	136.226	-0.852429	0.334256	-2.55023	0.0107653	0.0429644	Unbiased
chr_01	392627	412791	gene	-	Ec-01_000540.1	6.15665	7.45594	264.947	-0.0178978	0.299201	-0.0598186	0.9523	0.976977	Unbiased
chr_01	412940	415466	gene	+	Ec-01_000530.1	8.41283	7.67894	39.4675	0.40024	0.502379	0.796689	0.425632	0.607309	Unbiased
chr_01	415541	417589	gene	-	Ec-01_000520.1	69.3098	63.3003	268.525	0.367284	0.276781	1.32699	0.184514	0.350381	Unbiased
chr_01	417674	419871	gene	+	Ec-01_000510.2	12.5636	7.82352	45.0435	0.9844	0.506966	1.94175	0.0521677	0.141152	Unbiased
chr_01	420516	424913	gene	-	Ec-01_000500.1	16.7079	16.1828	140.999	0.30796	0.353573	0.870992	0.383758	0.570612	Unbiased
chr_01	432760	435834	gene	+	Ec-01_000480.1	11.5322	16.1906	82.129	-0.253433	0.346471	-0.73147	0.464492	0.642735	Unbiased
chr_01	439316	442449	gene	+	Ec-00_011250.1	22.8645	23.7564	142.266	0.175032	0.369803	0.473312	0.635991	0.775984	Unbiased
chr_01	451234	452333	gene	-	Ec-00_000350.1	147.118	51.5285	218.629	1.69987	0.53017	3.20626	0.0013447	0.0085271	Male_biased
chr_01	453934	460460	gene	-	Ec-01_000600.1	6.7623	8.95298	99.091	-0.159747	0.327119	-0.488347	0.625304	0.768002	Unbiased
chr_01	460233	466634	gene	+	Ec-01_000620.2	129.861	31.6958	1062.87	2.24587	0.39071	5.74818	9.02108e-09	3.32484e-07	Male_biased
chr_01	467798	479593	gene	-	Ec-01_000630.1	10.2992	10.0382	234.202	0.270973	0.317151	0.8544	0.392884	0.578762	Unbiased
chr_01	479886	491216	gene	+	Ec-01_000640.1	3.08935	4.41764	82.7547	-0.271502	0.341335	-0.795411	0.426374	0.607961	Unbiased
chr_01	491004	505095	gene	-	Ec-01_000650.1	6.90832	12.2721	255.157	-0.563703	0.454637	-1.23989	0.215014	0.388931	Unbiased
chr_01	508942	522742	gene	-	Ec-01_000660.1	130.256	62.5956	2698.27	1.26419	0.324105	3.90056	9.59707e-05	0.00100113	Male_biased
chr_01	523609	526566	gene	-	Ec-01_000670.1	68.5913	49.8876	351.958	0.664884	0.375646	1.76997	0.0767314	0.187607	Unbiased
chr_01	532689	535099	gene	+	Ec-01_000690.1	4.32342	2.1361	15.9413	1.28029	0.655135	1.95424	0.0506733	0.138018	Unbiased
chr_01	550470	556767	gene	+	Ec-01_000720.1	0.836588	5.26138	34.8702	-2.38886	0.614153	-3.88969	0.000100372	0.00103972	Female_biased
chr_01	559300	562252	gene	-	Ec-01_000740.1	4.84777	6.3517	32.1093	-0.187328	0.458157	-0.408872	0.682634	0.810384	Unbiased
chr_01	565409	575198	gene	-	Ec-01_000750.1	59.671	50.7459	1055.29	0.479791	0.319408	1.50212	0.133065	0.278513	Unbiased
chr_01	575939	584810	gene	+	Ec-01_000760.1	6.59478	14.1643	176.274	-0.873779	0.325411	-2.68516	0.00724961	0.0317337	Unbiased
chr_01	586631	589776	gene	+	Ec-01_000770.1	7.71092	9.50767	52.279	-0.0827328	0.433386	-0.190899	0.848605	0.916872	Unbiased
chr_01	590942	604521	gene	+	Ec-01_000780.1	11.3153	12.1599	311.827	0.145954	0.287509	0.507651	0.611698	0.758497	Unbiased
chr_01	602490	612565	gene	-	Ec-01_000790.1	11.1285	9.38404	203.1	0.458698	0.355934	1.28872	0.197496	0.366787	Unbiased
chr_01	615454	615768	gene	-	Ec-01_000800.1	1354.88	1042.03	751.824	0.617235	0.271565	2.27289	0.0230331	0.0766835	Unbiased
chr_01	616406	621939	gene	+	Ec-01_000810.1	9.88379	9.98381	107.892	0.192588	0.408112	0.471901	0.636997	0.776338	Unbiased
chr_01	627074	634360	gene	+	Ec-01_000830.2	5.77112	7.86122	98.2459	-0.245394	0.416432	-0.589276	0.555676	0.715275	Unbiased
chr_01	635532	644462	gene	-	Ec-01_000840.1	7.12749	17.9865	211.379	-1.08529	0.352052	-3.08276	0.00205091	0.0120172	Unbiased
chr_01	647334	655403	gene	+	Ec-01_000850.1	58.1767	63.621	962.575	0.115722	0.247614	0.467348	0.640251	0.778264	Unbiased
chr_01	656459	662797	gene	-	Ec-01_000860.1	28.172	36.2275	393.389	-0.0851151	0.30002	-0.283698	0.776642	0.872953	Unbiased
chr_01	662963	671751	gene	+	Ec-01_000870.1	14.3178	15.2801	256.444	0.118635	0.289342	0.410015	0.681795	0.809658	Unbiased
chr_01	673664	677892	gene	-	Ec-01_000890.1	194.408	165.713	1503.55	0.463001	0.335659	1.37938	0.167778	0.327981	Unbiased
chr_01	678245	694241	gene	+	Ec-01_000900.1	0.229484	1.3019	22.1153	-2.21869	0.729266	-3.04236	0.00234731	0.0132928	Unbiased
chr_01	764653	773593	gene	-	Ec-01_000910.1	0.164778	0.417807	4.69247	-1.07129	1.20823	-0.88666	0.375262	0.561987	Unbiased
chr_01	864596	872724	gene	-	Ec-00_010210.1	0.357789	0.238214	5.09013	0.559293	1.15088	0.485971	0.626988	0.769049	Unbiased
chr_01	967226	977651	gene	+	Ec-01_000970.1	7.52437	6.89828	148.618	0.361095	0.295646	1.22138	0.221943	0.398113	Unbiased
chr_01	979578	982787	gene	+	Ec-01_000980.1	10.6046	19.6585	93.032	-0.6046	0.348631	-1.73421	0.0828808	0.197994	Unbiased
chr_01	987173	991862	gene	+	Ec-01_001000.1	10.8566	69.1118	344.552	-2.43225	0.266533	-9.12549	7.14132e-20	2.16544e-17	Female_biased
chr_01	991251	998400	gene	-	Ec-01_001010.1	10.7503	18.1026	198.132	-0.504679	0.271511	-1.85878	0.0630586	0.162607	Unbiased
chr_01	172289	2247303	gene	-	Ec-01_002430.1	73.4821	113.927	37.7166	-0.344141	0.438291	-0.785188	0.432343	0.614436	Unbiased
chr_01	348504	7179240	gene	-	Ec-01_008100.1	47.1855	62.3475	96.4624	-0.230503	0.461966	-0.49896	0.617807	0.762638	Unbiased
chr_01	416106	5670285	gene	+	Ec-01_006250.1	750.062	1564.43	669.502	-0.827697	0.314099	-2.63515	0.00841002	0.0356211	Unbiased
chr_01	423398	3118403	gene	+	Ec-01_003460.1	14.4295	5.13537	1.93383	2.3006	1.89467	1.21425	0.224654	0.401411	Unbiased
chr_01	676517	8958347	gene	-	Ec-01_010120.1	0.432126	0.300945	5.59467	0.832428	0.975067	0.853714	0.393264	0.578939	Unbiased
chr_01	761961	6474694	gene	+	Ec-01_007260.1	79.3355	103.415	74.5601	-0.165773	0.362834	-0.456883	0.647755	0.784265	Unbiased
chr_01	797987	4015974	gene	+	Ec-00_010890.1	183.514	325.152	137.11	-0.577935	0.292382	-1.97664	0.0480822	0.133225	Unbiased
chr_01	998301	1001187	gene	+	Ec-01_001020.1	12.167	10.4168	64.3458	0.447177	0.426029	1.04964	0.293884	0.478472	Unbiased
chr_01	1001698	1003470	gene	-	Ec-01_001030.1	8.99681	11.5392	36.1907	-0.102426	0.510293	-0.20072	0.840918	0.91275	Unbiased
chr_01	1002634	2207113	gene	-	Ec-01_002390.1	452.368	649.995	409.397	-0.261332	0.321606	-0.812584	0.416456	0.599688	Unbiased
chr_01	1013345	1013506	gene	+	Ec-01_001050.1	294.999	227.586	83.5916	0.62518	0.336897	1.8557	0.063496	0.163387	Unbiased
chr_01	1017558	1024676	gene	-	Ec-01_001060.2	0.140071	0.457546	4.03595	-1.39488	1.26453	-1.10308	0.269992	0.453281	Unbiased
chr_01	1024500	1030148	gene	+	Ec-01_001070.1	26.3647	11.4267	216.31	1.46378	0.347299	4.21476	2.50047e-05	0.000325793	Male_biased
chr_01	1030703	1035000	gene	-	Ec-01_001080.1	6.62242	8.46165	62.6964	-0.0761021	0.398362	-0.191038	0.848496	0.916872	Unbiased
chr_01	1037803	1043728	gene	-	Ec-01_001090.1	16.4954	18.3285	201.117	0.11996	0.316733	0.378742	0.704879	0.825768	Unbiased
chr_01	1045496	1049039	gene	-	Ec-01_001100.1	45.2098	42.2662	309.643	0.332709	0.328565	1.01261	0.311246	0.497563	Unbiased
chr_01	1049374	1053517	gene	+	Ec-01_001110.1	19.0608	37.3814	221.488	-0.72266	0.330864	-2.18416	0.0289503	0.0907768	Unbiased
chr_01	1055168	1059730	gene	+	Ec-01_001120.1	8.95975	23.4341	138.074	-1.10416	0.317251	-3.48041	0.000500646	0.00386385	Female_biased
chr_01	1063791	1068798	gene	+	Ec-01_001140.2	12.0224	3.96557	81.0528	1.85274	0.412915	4.48697	7.22425e-06	0.000112077	Male_biased
chr_01	1074309	1076032	gene	-	Ec-01_001150.1	14.203	8.07463	38.1288	1.03317	0.599238	1.72414	0.0846833	0.201219	Unbiased
chr_01	1084521	1088110	gene	+	Ec-01_001170.1	12.7537	11.4672	86.0635	0.380203	0.350168	1.08577	0.27758	0.461549	Unbiased
chr_01	1089396	1096811	gene	-	Ec-01_001180.1	7.86295	15.4294	167.147	-0.72707	0.438563	-1.65784	0.0973488	0.222627	Unbiased
chr_01	1097055	1100634	gene	+	Ec-01_001190.1	20.988	9.93516	112.709	1.34193	0.440703	3.04497	0.00232705	0.0132117	Unbiased
chr_01	1142208	1154059	gene	+	Ec-01_001230.1	5.94454	6.0193	138.668	0.270339	0.324372	0.833422	0.404607	0.589652	Unbiased
chr_01	1156217	1166611	gene	+	Ec-01_001240.1	7.00289	3.97942	113.909	1.13342	0.372262	3.04469	0.0023292	0.0132183	Unbiased
chr_01	1178465	6671289	gene	+	Ec-01_007510.1	1.46945	1.47103	19.7742	0.274703	0.685027	0.40101	0.688413	0.8144	Unbiased
chr_01	1184087	1190648	gene	-	Ec-01_001260.1	1.30144	11.3328	76.7957	-2.88488	0.405917	-7.10706	1.1854e-12	1.07589e-10	Female_biased
chr_01	1190525	1198600	gene	+	Ec-01_001270.1	5.43486	7.80491	102.045	-0.249601	0.363114	-0.687391	0.491836	0.665847	Unbiased
chr_01	1201485	1228216	gene	+	Ec-01_001290.1	1.48003	0.346736	49.984	2.32508	0.50249	4.62712	3.70786e-06	6.35049e-05	Male_biased
chr_01	1244879	1249231	gene	-	Ec-01_001310.1	39.9396	6.46113	205.905	2.89319	0.518021	5.58509	2.3358e-08	7.71391e-07	Male_biased
chr_01	1259331	1259747	gene	-	Ec-01_001330.1	53.9221	57.4223	45.4404	0.154442	0.398961	0.387111	0.698674	0.821368	Unbiased
chr_01	1267318	1273368	gene	+	Ec-01_001350.1	692.993	1612.35	13592.2	-1.0362	0.503163	-2.05937	0.039459	0.114648	Unbiased
chr_01	1274153	1274319	gene	-	Ec-01_001360.1	99.4012	207.451	49.3297	-0.887909	0.422073	-2.10369	0.0354056	0.105489	Unbiased
chr_01	1274692	1286516	gene	-	Ec-01_001370.1	10.7083	17.4122	318.213	-0.399585	0.380693	-1.04963	0.29389	0.478472	Unbiased
chr_01	1286887	1292448	gene	+	Ec-01_001410.1	26.0494	12.1383	213.795	1.32415	0.359001	3.68842	0.000225655	0.00199384	Male_biased
chr_01	1294949	1299465	gene	+	Ec-01_001420.1	1.13157	8.96351	40.2662	-2.7373	0.754546	-3.62775	0.000285905	0.00243897	Female_biased
chr_01	1308035	1314786	gene	+	Ec-01_001430.1	2.54745	12.1718	90.1817	-1.96187	0.622222	-3.15301	0.00161595	0.00991718	Female_biased
chr_01	1316961	1320130	gene	-	Ec-01_001440.1	52.6707	32.73	270.445	0.88815	0.378213	2.34828	0.0188604	0.0659077	Unbiased
chr_01	1330107	8147335	gene	+	Ec-00_004740.1	0.46215	0.421296	42.4251	0.384817	0.515886	0.745934	0.455708	0.635058	Unbiased
chr_01	1349481	1355071	gene	+	Ec-01_001470.1	14.0478	18.8104	174.073	-0.152736	0.424566	-0.359747	0.719036	0.834874	Unbiased
chr_01	1373090	1374021	gene	+	Ec-01_001490.1	18.4073	66.436	73.5409	-1.59718	0.569235	-2.80584	0.00501863	0.023719	Unbiased
chr_01	1384526	1388302	gene	+	Ec-01_001520.1	4.99704	8.03527	47.2527	-0.415905	0.392184	-1.06049	0.288924	0.473624	Unbiased
chr_01	1402506	1408004	gene	+	Ec-01_001540.2	14.9271	14.336	159.188	0.305058	0.295283	1.0331	0.301555	0.486971	Unbiased
chr_01	1433913	1447570	gene	+	Ec-01_001560.1	22.6137	28.0895	672.31	-0.0916027	0.325949	-0.281034	0.778684	0.873997	Unbiased
chr_01	1447752	1456528	gene	-	Ec-01_001570.1	5.78315	21.1808	220.821	-1.61562	0.322181	-5.01464	5.31329e-07	1.1815e-05	Female_biased
chr_01	1456636	1458486	gene	+	Ec-01_001580.1	0.638424	1.14908	3.29845	-0.761163	1.48275	-0.513344	0.607711	0.755294	Unbiased
chr_01	1461309	1465703	gene	-	Ec-01_001590.1	1.54569	0.822071	10.5534	1.1361	0.838463	1.35497	0.175426	0.338814	Unbiased
chr_01	1472132	1479619	gene	-	Ec-01_001600.1	13.7065	19.6378	239.988	-0.30434	0.351614	-0.865549	0.386737	0.573658	Unbiased
chr_01	1479752	1484642	gene	+	Ec-01_001610.1	91.8898	59.9007	742.848	0.893217	0.273852	3.26168	0.00110754	0.00728546	Unbiased
chr_01	1485800	1498253	gene	+	Ec-01_001620.2	3.36772	9.3385	141.685	-1.21524	0.381846	-3.18255	0.00145982	0.00910136	Female_biased
chr_01	1500623	1520419	gene	+	Ec-01_001630.1	4.28642	3.12978	144.659	0.679191	0.344369	1.97228	0.0485778	0.133894	Unbiased
chr_01	1522406	1525711	gene	+	Ec-01_001640.2	104.611	44.6979	499.169	1.40024	0.374728	3.73669	0.000186456	0.00170858	Male_biased
chr_01	1525713	1530797	gene	-	Ec-01_001650.1	18.7542	22.21	204.957	0.0192835	0.367253	0.0525075	0.958124	0.979552	Unbiased
chr_01	1526672	3537418	gene	-	Ec-01_003980.1	28.3969	36.7182	1.36033	0.082538	2.09343	0.0394272	0.96855	0.984938	Unbiased
chr_01	1531893	1569844	gene	+	Ec-01_001660.1	46.3069	17.5082	2415.51	1.62963	0.442463	3.68309	0.000230425	0.00202525	Male_biased
chr_01	1572443	1578518	gene	-	Ec-01_001680.1	25.6065	11.652	228.743	1.37142	0.298101	4.60053	4.2142e-06	7.09922e-05	Male_biased
chr_01	1583459	1592013	gene	-	Ec-01_001700.1	2.94888	4.59052	61.8085	-0.399557	0.397833	-1.00433	0.315218	0.502886	Unbiased
chr_01	1592161	1601971	gene	+	Ec-01_001710.2	0.0989346	0	0.992308	2.6776	2.40601	1.11288	0.26576	0.449001	Unbiased
chr_01	1601284	1607527	gene	-	Ec-01_001720.1	4.65133	10.5398	90.2211	-0.944281	0.336669	-2.80477	0.00503517	0.0237803	Unbiased
chr_01	1609060	1612882	gene	-	Ec-01_001730.1	7.72022	4.44542	46.8228	1.00176	0.446268	2.24476	0.0247836	0.081128	Unbiased
chr_01	1613047	1618516	gene	+	Ec-01_001740.1	23.4274	42.2044	344.147	-0.53334	0.438805	-1.21544	0.224199	0.400973	Unbiased
chr_01	1619451	1625340	gene	-	Ec-01_001750.1	21.9018	23.6635	263.612	0.143757	0.282019	0.509744	0.610231	0.757297	Unbiased
chr_01	1632029	1646031	gene	+	Ec-01_001760.2	0.991655	0.548265	21.7305	1.11009	0.550692	2.01582	0.043819	0.124337	Unbiased
chr_01	1656782	1661315	gene	+	Ec-01_001770.1	0.397865	0.334525	3.26701	0.471406	1.19758	0.393634	0.693851	0.818294	Unbiased
chr_01	1662535	1668285	gene	+	Ec-01_001780.1	2.74593	2.86765	31.1313	0.190424	0.516504	0.368679	0.712367	0.830441	Unbiased
chr_01	1705219	1705993	gene	+	Ec-01_001810.1	3.37858	0	2.70141	4.10315	1.75361	2.33983	0.0192926	0.0670141	Unbiased
chr_01	1706248	1708939	gene	-	Ec-01_001820.1	0.90507	0.409808	3.61	1.28023	1.28597	0.995536	0.319476	0.507043	Unbiased
chr_01	1715520	1716122	gene	+	Ec-01_001830.1	26.7728	11.5531	24.0194	1.40738	0.609431	2.30934	0.0209248	0.0712189	Unbiased
chr_01	1759334	1766563	gene	-	Ec-01_001860.1	7.06379	8.45891	109.509	-0.0083308	0.326409	-0.0255226	0.979638	0.991228	Unbiased
chr_01	1777701	1782384	gene	+	Ec-01_001880.1	14.2118	16.7236	140.429	-0.0263773	0.462128	-0.0570778	0.954483	0.978232	Unbiased
chr_01	1785315	1786154	gene	-	Ec-01_001890.1	28.41	74.719	81.9276	-1.15299	0.354025	-3.25681	0.00112673	0.00737625	Female_biased
chr_01	1788641	1790877	gene	+	Ec-01_001900.1	6.26436	15.4726	44.5997	-1.00035	0.539892	-1.85286	0.0639017	0.164115	Unbiased
chr_01	1791089	1795594	gene	+	Ec-01_001910.1	9.7707	16.8231	113.629	-0.463373	0.391391	-1.18391	0.236447	0.415637	Unbiased
chr_01	1803918	1808004	gene	+	Ec-01_001930.1	48.1461	30.1208	321.821	0.920431	0.275157	3.34512	0.000822484	0.00576344	Unbiased
chr_01	1809374	1814411	gene	-	Ec-01_001940.1	213.634	67.9234	1460.3	1.9538	0.350642	5.57206	2.51744e-08	8.1921e-07	Male_biased
chr_01	1814558	1817727	gene	+	Ec-01_001950.1	7.74408	13.9712	66.4309	-0.621409	0.361725	-1.7179	0.085814	0.203336	Unbiased
chr_01	1840588	1846910	gene	+	Ec-01_001970.1	291.985	200.876	3131.76	0.748844	0.335478	2.23217	0.0256037	0.083075	Unbiased
chr_01	1846645	1852902	gene	-	Ec-01_001990.1	35.2826	19.3332	347.45	1.0893	0.305369	3.56717	0.000360852	0.00295368	Male_biased
chr_01	1861830	1868147	gene	-	Ec-01_002000.1	0.537182	4.70564	29.7629	-2.82978	0.783534	-3.61156	0.000304359	0.00256685	Female_biased
chr_01	1867769	1884872	gene	+	Ec-01_002020.1	15.1995	14.0647	491.335	0.351483	0.26536	1.32455	0.18532	0.351462	Unbiased
chr_01	1887171	1894087	gene	-	Ec-01_002030.1	7.53026	9.25882	112.05	-0.0545719	0.328587	-0.16608	0.868094	0.928798	Unbiased
chr_01	1896245	1900131	gene	-	Ec-01_002040.1	23.9788	29.3997	200.794	-0.066267	0.32115	-0.206343	0.836523	0.910114	Unbiased
chr_01	1926260	1934684	gene	-	Ec-01_002060.1	3.8761	5.14945	73.1295	-0.198474	0.419913	-0.472655	0.636459	0.776147	Unbiased
chr_01	1942440	1945197	gene	-	Ec-01_002080.1	13.8738	24.7563	102.69	-0.578449	0.341764	-1.69254	0.0905433	0.211564	Unbiased
chr_01	1945346	1948309	gene	+	Ec-01_002090.1	84.582	147.623	657.158	-0.54376	0.352159	-1.54408	0.12257	0.262846	Unbiased
chr_01	1948384	1951336	gene	-	Ec-01_002100.1	22.8399	10.1759	98.4639	1.37961	0.386098	3.57322	0.000352613	0.00290047	Male_biased
chr_01	1959342	1960304	gene	-	Ec-01_002120.1	7.90879	7.58587	14.6867	0.27397	0.630355	0.434627	0.663833	0.796552	Unbiased
chr_01	1963023	1966259	gene	-	Ec-01_002130.1	224.108	111.5	1119.13	1.28372	0.345624	3.71422	0.000203833	0.00184271	Male_biased
chr_01	1966421	1978989	gene	+	Ec-01_002150.1	29.4665	26.5124	694.921	0.350626	0.32035	1.09451	0.273731	0.457601	Unbiased
chr_01	1997524	1997986	gene	-	Ec-01_002160.1	5.8556	0	2.8652	4.17881	1.74107	2.40014	0.016389	0.0594351	Unbiased
chr_01	1999830	2002036	gene	+	Ec-01_002170.1	9.97156	25.3274	73.4476	-1.11323	0.38761	-2.87203	0.00407839	0.0203645	Unbiased
chr_01	2008605	2016904	gene	+	Ec-01_002180.1	10.8062	12.3098	186.304	0.0447151	0.317284	0.140931	0.887925	0.941642	Unbiased
chr_01	2017015	2026829	gene	-	Ec-01_002190.1	12.3064	14.4761	252.892	0.0198863	0.349786	0.0568527	0.954663	0.978232	Unbiased
chr_01	2027043	2038108	gene	+	Ec-01_002200.1	7.06955	7.08862	154.675	0.277058	0.345779	0.801256	0.422983	0.60513	Unbiased
chr_01	2040028	2050062	gene	-	Ec-01_002210.1	11.3442	37.7394	459.221	-1.50417	0.492597	-3.05356	0.00226145	0.0129328	Unbiased
chr_01	2051799	2063126	gene	-	Ec-01_002220.1	10.5903	12.1229	251.063	0.0309146	0.31495	0.0981571	0.921808	0.960387	Unbiased
chr_01	2063780	2070868	gene	-	Ec-01_002240.1	2.34443	4.61289	46.3502	-0.662962	0.423241	-1.56639	0.117257	0.254888	Unbiased
chr_01	2070984	2073613	gene	+	Ec-01_002250.1	26.2431	53.1578	202.826	-0.838999	0.403684	-2.07836	0.0376765	0.110525	Unbiased
chr_01	2074921	2081990	gene	-	Ec-01_002260.1	9.11951	25.2595	227.705	-1.17869	0.405359	-2.90776	0.00364024	0.0186299	Unbiased
chr_01	2087076	2099450	gene	-	Ec-01_002280.1	17.0248	13.9211	376.361	0.50179	0.354271	1.4164	0.156658	0.312413	Unbiased
chr_01	2100176	2104392	gene	-	Ec-01_002290.1	47.2981	95.7831	576.025	-0.757422	0.287273	-2.63659	0.00837436	0.0355491	Unbiased
chr_01	2104523	2113016	gene	+	Ec-01_002300.1	94.0498	95.4733	1593.6	0.204768	0.300846	0.680641	0.496098	0.670069	Unbiased
chr_01	2113020	2132831	gene	-	Ec-01_002310.1	4.45916	4.95967	181.235	0.0715632	0.322293	0.222044	0.82428	0.903808	Unbiased
chr_01	2133499	2136619	gene	+	Ec-01_002320.1	42.2969	31.7176	227.994	0.660002	0.298152	2.21364	0.0268536	0.086146	Unbiased
chr_01	2137629	2144481	gene	+	Ec-01_002330.1	22.5674	31.0995	359.463	-0.222326	0.297096	-0.748331	0.45426	0.634102	Unbiased
chr_01	2165136	2170351	gene	-	Ec-01_002340.1	12.5833	17.4254	149.19	-0.225298	0.395815	-0.5692	0.56922	0.725847	Unbiased
chr_01	2179994	2186460	gene	-	Ec-01_002370.1	7.98362	31.8708	239.627	-1.74722	0.287199	-6.08364	1.17483e-09	5.65868e-08	Female_biased
chr_01	2193832	2200695	gene	+	Ec-01_002380.1	32.0992	23.5112	387.09	0.618902	0.498889	1.24056	0.214768	0.38864	Unbiased
chr_01	2207477	2211839	gene	-	Ec-01_002400.1	2.69047	13.7366	65.0545	-2.03198	0.440258	-4.61542	3.92299e-06	6.67608e-05	Female_biased
chr_01	2231683	2241383	gene	+	Ec-01_002420.1	50.9501	63.109	1076.2	-0.0680213	0.250349	-0.271705	0.785849	0.878344	Unbiased
chr_01	2247255	2256265	gene	+	Ec-01_002440.3	20.6077	4.53378	234.742	2.38195	0.404641	5.88656	3.94311e-09	1.58325e-07	Male_biased
chr_01	2257301	2263409	gene	+	Ec-01_002450.1	41.5222	50.3381	543.942	-0.0219025	0.326685	-0.0670448	0.946546	0.973694	Unbiased
chr_01	2268543	2279657	gene	-	Ec-01_002460.1	42.5932	52.2718	1029.69	-0.0646932	0.282972	-0.22862	0.819164	0.900493	Unbiased
chr_01	2280432	2288849	gene	+	Ec-01_002470.1	19.5456	138.291	1232.84	-2.57642	0.321987	-8.00164	1.22774e-15	1.84051e-13	Female_biased
chr_01	2292582	2296381	gene	+	Ec-01_002490.1	0.313418	0.187682	1.89868	1.19812	1.73357	0.69113	0.489484	0.663959	Unbiased
chr_01	2329629	2334137	gene	+	Ec-01_002520.1	39.4177	43.8262	368.727	0.0458449	0.38398	0.119394	0.904963	0.951684	Unbiased
chr_01	2335532	2339778	gene	+	Ec-01_002530.1	37.7507	134.84	694.645	-1.61047	0.31901	-5.04834	4.45658e-07	1.01122e-05	Female_biased
chr_01	2341150	2348120	gene	-	Ec-01_002540.1	208.243	193.67	2783.19	0.345386	0.273216	1.26415	0.206176	0.378064	Unbiased
chr_01	2348274	2356846	gene	+	Ec-01_002550.1	164.715	235.896	3369.14	-0.302203	0.345911	-0.873642	0.382313	0.569288	Unbiased
chr_01	2362007	2374193	gene	+	Ec-01_002580.1	8.30456	17.0226	290.703	-0.793326	0.358867	-2.21064	0.0270604	0.0865182	Unbiased
chr_01	2377514	2384093	gene	+	Ec-01_002600.1	37.8647	122.994	962.875	-1.41607	0.401522	-3.52676	0.000420672	0.00335281	Female_biased
chr_01	2385271	2396346	gene	-	Ec-01_002610.1	23.4855	12.0122	391.093	1.2058	0.365851	3.29588	0.000981131	0.0066487	Male_biased
chr_01	2403023	2413962	gene	+	Ec-01_002630.1	1.48544	5.78031	73.4673	-1.68195	0.501152	-3.35618	0.000790284	0.00560551	Female_biased
chr_01	2415626	2420411	gene	+	Ec-01_002640.1	143.282	117.355	1234.67	0.506493	0.535921	0.945088	0.344614	0.53228	Unbiased
chr_01	2453494	2457771	gene	-	Ec-01_002650.1	82.4237	95.325	742.78	0.0270506	0.292116	0.0926023	0.92622	0.962656	Unbiased
chr_01	2457903	2461806	gene	+	Ec-01_002660.1	111.069	58.5284	671.925	1.18882	0.30401	3.91047	9.21157e-05	0.0009662	Male_biased
chr_01	2461705	2464836	gene	-	Ec-01_002670.1	49.0094	49.5326	302.404	0.264956	0.330745	0.80109	0.42308	0.605172	Unbiased
chr_01	2465396	2475912	gene	+	Ec-01_002680.1	31.5236	26.2534	596.252	0.51191	0.298538	1.71472	0.0863962	0.204415	Unbiased
chr_01	2487711	2490056	gene	-	Ec-01_002700.1	19.0675	31.9401	115.698	-0.528193	0.362491	-1.45712	0.145083	0.296205	Unbiased
chr_01	2490221	2497653	gene	+	Ec-01_002710.1	20.5104	27.8428	348.332	-0.214114	0.306339	-0.698946	0.484586	0.660336	Unbiased
chr_01	2498165	2512017	gene	-	Ec-01_002720.1	35.1068	22.9091	809.144	0.794888	0.551074	1.44244	0.14918	0.301935	Unbiased
chr_01	2514390	2519133	gene	-	Ec-01_002730.1	9.47332	13.5354	106.545	-0.277953	0.434966	-0.639023	0.522808	0.689958	Unbiased
chr_01	2519276	2526673	gene	+	Ec-01_002740.1	40.3375	21.031	455.088	1.16065	0.31734	3.65742	0.000254764	0.00220861	Male_biased
chr_01	2528765	2530543	gene	-	Ec-01_002750.1	26.7806	18.7292	80.814	0.747735	0.35501	2.10624	0.0351839	0.105064	Unbiased
chr_01	2540560	2550547	gene	-	Ec-01_002780.1	17.2661	63.3797	745.402	-1.6145	0.274894	-5.87318	4.27519e-09	1.69761e-07	Female_biased
chr_01	2550720	2561128	gene	+	Ec-01_002790.1	9.07547	17.3624	259.953	-0.652097	0.333736	-1.95393	0.0507091	0.138074	Unbiased
chr_01	2563694	2569472	gene	+	Ec-01_002800.1	0.545154	0.087227	3.67354	2.58342	1.90623	1.35525	0.175338	0.338744	Unbiased
chr_01	2606267	2610858	gene	+	Ec-01_002830.1	5.58841	14.4484	87.024	-1.06536	0.456165	-2.33548	0.0195183	0.0675373	Unbiased
chr_01	2611377	2626158	gene	+	Ec-01_002840.1	51.0356	130.945	2613.55	-1.18168	0.507662	-2.32769	0.0199286	0.0686692	Unbiased
chr_01	2628208	2629602	gene	+	Ec-01_002870.1	34.4173	17.9533	74.4421	1.194	0.415132	2.8762	0.00402493	0.0201649	Unbiased
chr_01	2708078	2716970	gene	-	Ec-01_002900.1	42.9805	69.6266	958.419	-0.434708	0.27298	-1.59245	0.111283	0.245613	Unbiased
chr_01	2717860	2735520	gene	+	Ec-01_002910.3	0.0088763	0.130509	2.20882	-3.46965	1.91291	-1.81381	0.0697069	0.175246	Unbiased
chr_01	2749713	2755963	gene	+	Ec-01_002950.1	101.842	61.8561	1016.98	0.970263	0.302885	3.2034	0.00135814	0.00859249	Unbiased
chr_01	2761113	2769561	gene	+	Ec-01_002960.1	19.781	33.4787	431.767	-0.496732	0.260407	-1.90752	0.0564533	0.149831	Unbiased
chr_01	2776358	2782250	gene	-	Ec-01_002980.1	69.2895	216.174	1584.96	-1.40714	0.451155	-3.11896	0.00181488	0.0108925	Unbiased
chr_01	2782294	2787756	gene	+	Ec-01_002990.1	44.945	39.8413	456.873	0.420358	0.436049	0.964015	0.335038	0.522267	Unbiased
chr_01	2788977	2789195	gene	+	Ec-01_003000.1	900.742	378.901	282.182	1.46293	0.466378	3.13678	0.00170812	0.0103965	Unbiased
chr_01	2790778	2802525	gene	+	Ec-01_003010.1	1.27782	3.4423	52.3468	-1.18798	0.390308	-3.0437	0.00233687	0.0132562	Unbiased
chr_01	2805501	2805689	gene	+	Ec-01_003020.1	1319.09	503.941	343.079	1.59957	0.465491	3.4363	0.000589716	0.00440537	Male_biased
chr_01	2806738	2815635	gene	-	Ec-01_003040.1	36.5415	50.275	744.597	-0.218674	0.252476	-0.866119	0.386425	0.573427	Unbiased
chr_01	2821641	2837117	gene	-	Ec-01_003050.2	0.152179	0.413944	6.57897	-1.08451	1.06502	-1.0183	0.308538	0.494713	Unbiased
chr_01	2837336	2843135	gene	+	Ec-01_003060.1	1.191	7.12112	43.3642	-2.25983	0.531021	-4.25563	2.08462e-05	0.000279809	Female_biased
chr_01	2878847	2886201	gene	-	Ec-01_003130.1	236.883	325.648	4006.42	-0.208862	0.325663	-0.641344	0.521299	0.689109	Unbiased
chr_01	2888737	2889085	gene	+	Ec-01_003140.1	142.859	145.699	100.935	0.19214	0.409304	0.469432	0.638761	0.777368	Unbiased
chr_01	2889980	2895749	gene	-	Ec-01_003150.1	32.8939	29.975	363.572	0.423924	0.429115	0.987902	0.323201	0.510373	Unbiased
chr_01	2895779	2903997	gene	+	Ec-01_003160.1	5.87048	26.7625	251.718	-1.95755	0.292246	-6.69829	2.10878e-11	1.49625e-09	Female_biased
chr_01	2905270	2917142	gene	-	Ec-01_003170.1	2.10881	1.89037	46.6771	0.432298	0.537941	0.803617	0.421618	0.604149	Unbiased
chr_01	2923022	2924566	gene	-	Ec-01_003190.1	7.80761	12.4384	30.5444	-0.390062	0.555058	-0.70274	0.482218	0.658588	Unbiased
chr_01	2926519	2931570	gene	+	Ec-01_003210.1	5.38342	40.7028	211.75	-2.64864	0.320885	-8.25417	1.52959e-16	2.61638e-14	Female_biased
chr_01	2932679	2938326	gene	-	Ec-01_003220.1	13.202	18.6086	173.588	-0.232511	0.29129	-0.798213	0.424747	0.606677	Unbiased
chr_01	2951785	2966434	gene	+	Ec-01_003250.1	9.45263	15.6781	349.924	-0.458909	0.298342	-1.5382	0.124001	0.264918	Unbiased
chr_01	2968144	2977245	gene	-	Ec-01_003260.1	21.308	116.297	1179.91	-2.20756	0.344745	-6.40345	1.519e-10	8.928e-09	Female_biased
chr_01	2977557	2986536	gene	-	Ec-01_003290.1	38.3214	55.602	821.425	-0.302061	0.274091	-1.10205	0.270441	0.45375	Unbiased
chr_01	2986556	2989075	gene	+	Ec-01_003300.1	218.107	297.624	1287.81	-0.165767	0.448097	-0.369935	0.711431	0.82976	Unbiased
chr_01	2989082	2992739	gene	-	Ec-01_003310.1	196.423	131.277	1213.57	0.841417	0.294668	2.85547	0.00429726	0.0211565	Unbiased
chr_01	2993735	2998062	gene	-	Ec-01_003320.1	15.4519	17.3269	138.792	0.0716109	0.308093	0.232432	0.816202	0.899015	Unbiased
chr_01	2998186	3002719	gene	+	Ec-01_003330.1	6.26513	11.1253	76.2035	-0.563474	0.406584	-1.38587	0.165785	0.324994	Unbiased
chr_01	3004678	3007920	gene	+	Ec-01_003340.1	2308.99	4858.61	22551.8	-0.859118	0.310111	-2.77035	0.00559956	0.025791	Unbiased
chr_01	3009044	3017640	gene	-	Ec-01_003350.1	11.9083	40.5319	423.089	-1.52066	0.280402	-5.42315	5.85585e-08	1.69477e-06	Female_biased
chr_01	3024629	3027474	gene	+	Ec-01_003380.1	53.9384	180.235	625.729	-1.51419	0.261318	-5.79444	6.85484e-09	2.62055e-07	Female_biased
chr_01	3067259	3077979	gene	-	Ec-01_003410.1	20.8912	26.1864	492.748	-0.0626544	0.303042	-0.206751	0.836204	0.910077	Unbiased
chr_01	3078127	3086389	gene	+	Ec-01_003420.1	23.5601	45.0976	545.658	-0.682833	0.29037	-2.3516	0.0186928	0.0655625	Unbiased
chr_01	3086750	3088415	gene	+	Ec-01_003430.1	0.609204	0.122883	1.29791	1.84333	2.02325	0.911074	0.362256	0.548969	Unbiased
chr_01	3099868	3103423	gene	+	Ec-01_003440.1	16.0637	0.399888	62.6212	5.49909	0.757774	7.2569	3.96061e-13	3.97312e-11	Male_biased
chr_01	3139606	3139611	gene	-	Ec-00_004400.1	1066.73	59.8797	6.01901	4.24138	1.45956	2.90594	0.00366156	0.0187311	Unbiased
chr_01	3145314	3159393	gene	-	Ec-01_003470.1	13.3303	21.4179	474.985	-0.432946	0.315698	-1.37139	0.170252	0.331509	Unbiased
chr_01	3182348	3189827	gene	+	Ec-01_003520.1	1.6595	5.2982	48.2071	-1.40379	0.453242	-3.09722	0.00195346	0.0115323	Unbiased
chr_01	3185394	3195982	gene	-	Ec-01_003540.1	667.814	289.483	10325.3	1.3745	0.405627	3.38858	0.000702545	0.00505639	Male_biased
chr_01	3196105	3201480	gene	+	Ec-01_003550.1	25.4646	37.148	330.049	-0.310394	0.3279	-0.946613	0.343836	0.531571	Unbiased
chr_01	3201205	3203329	gene	-	Ec-01_003560.1	37.2283	50.8539	181.26	-0.206756	0.300408	-0.68825	0.491295	0.665536	Unbiased
chr_01	3203952	3209084	gene	-	Ec-01_003570.1	22.107	33.3583	276.985	-0.350954	0.362125	-0.969151	0.33247	0.519826	Unbiased
chr_01	3216971	3225218	gene	-	Ec-01_003600.1	6.56446	14.7565	166.155	-0.901155	0.333089	-2.70545	0.00682124	0.0302657	Unbiased
chr_01	3230309	3238227	gene	+	Ec-01_003620.1	14.5213	41.5971	421.766	-1.26102	0.536389	-2.35094	0.018726	0.0655926	Unbiased
chr_01	3252887	3261899	gene	+	Ec-01_003650.1	21.0676	27.3276	426.16	-0.127124	0.265426	-0.478944	0.631978	0.77321	Unbiased
chr_01	3262243	3266283	gene	+	Ec-01_003660.1	13.9282	23.8746	146.488	-0.54414	0.309551	-1.75784	0.0787755	0.191165	Unbiased
chr_01	3266527	3269096	gene	+	Ec-01_003670.1	111.165	132.203	615.537	0.00389844	0.281385	0.0138545	0.988946	0.994912	Unbiased
chr_01	3269599	3276793	gene	-	Ec-01_003680.1	28.2142	44.4935	504.042	-0.40964	0.266076	-1.53956	0.123668	0.264419	Unbiased
chr_01	3303880	3308710	gene	-	Ec-01_003710.1	1.18502	4.02527	23.4194	-1.47493	0.62963	-2.34254	0.019153	0.0667031	Unbiased
chr_01	3309022	3311870	gene	+	Ec-01_003730.1	6.04794	4.23153	29.7374	0.768904	0.511111	1.50438	0.132484	0.277684	Unbiased
chr_01	3315532	3331510	gene	+	Ec-01_003740.1	27.1169	14.5631	661.68	1.13585	0.320791	3.54079	0.000398927	0.00321465	Male_biased
chr_01	3333509	3339876	gene	-	Ec-01_003750.1	16.7589	21.7284	234.031	-0.108995	0.352705	-0.309025	0.757302	0.860694	Unbiased
chr_01	3342967	3351053	gene	-	Ec-01_003770.1	4.80549	3.4862	66.1365	0.708744	0.452636	1.56582	0.117392	0.254963	Unbiased
chr_01	3351215	3356428	gene	+	Ec-01_003780.1	12.2429	21.8427	171.265	-0.571068	0.417735	-1.36706	0.171608	0.333419	Unbiased
chr_01	3355153	3364737	gene	-	Ec-01_003790.1	3.44419	10.3507	122.231	-1.34023	0.46357	-2.8911	0.00383893	0.0194897	Unbiased
chr_01	3364933	3367653	gene	+	Ec-01_003800.1	1391.11	1188.22	7140.72	0.4972	0.437431	1.13664	0.25569	0.438036	Unbiased
chr_01	3367364	3370627	gene	-	Ec-01_003810.1	26.504	32.1207	188.887	-0.014266	0.346529	-0.0411683	0.967162	0.983972	Unbiased
chr_01	3370613	3384306	gene	+	Ec-01_003820.1	3.4096	4.50686	105.016	-0.11252	0.378035	-0.297644	0.765975	0.865851	Unbiased
chr_01	3388120	3397701	gene	-	Ec-01_003830.1	2.52535	3.93824	58.6934	-0.355207	0.418941	-0.84787	0.39651	0.582241	Unbiased
chr_01	3397777	3404760	gene	+	Ec-01_003840.1	3.55615	4.00797	52.7809	-0.01287	0.461761	-0.0278716	0.977765	0.989888	Unbiased
chr_01	3406247	3408130	gene	-	Ec-00_002760.1	164.559	232.618	731.242	-0.266332	0.295892	-0.900097	0.368069	0.555015	Unbiased
chr_01	3437046	3451890	gene	+	Ec-01_003870.1	6.69248	18.3214	343.665	-1.17092	0.323147	-3.62351	0.000290638	0.00246515	Female_biased
chr_01	3453054	3457350	gene	+	Ec-01_003880.2	137.063	104.154	1030.81	0.626994	0.250841	2.49956	0.0124346	0.0479489	Unbiased
chr_01	3457929	3464500	gene	-	Ec-01_003890.1	6.496	19.1417	158.634	-1.31058	0.321466	-4.0769	4.56403e-05	0.000538879	Female_biased
chr_01	3462027	3476837	gene	+	Ec-01_003900.1	7.32947	2.81972	127.348	1.62181	0.426661	3.80116	0.000144019	0.00140153	Male_biased
chr_01	3482060	3486518	gene	-	Ec-01_003910.1	22.0074	34.4853	243.177	-0.421657	0.324732	-1.29847	0.194124	0.362492	Unbiased
chr_01	3486671	3491740	gene	+	Ec-01_003920.1	75.6985	46.3093	612.496	0.977524	0.309295	3.16049	0.00157504	0.00969287	Unbiased
chr_01	3492503	3497562	gene	-	Ec-01_003930.1	17.8955	13.6622	156.882	0.600964	0.406483	1.47845	0.139288	0.287541	Unbiased
chr_01	3499695	3502664	gene	+	Ec-01_003940.1	4.16685	0.843712	15.4761	2.43793	0.795092	3.06623	0.00216776	0.0125456	Unbiased
chr_01	3507477	3511359	gene	+	Ec-01_003960.1	119.579	94.3778	840.696	0.556809	0.370133	1.50435	0.132492	0.277684	Unbiased
chr_01	3540178	3556767	gene	-	Ec-01_003990.1	12.573	4.89241	295.297	1.61658	0.373014	4.33382	1.46541e-05	0.000205589	Male_biased
chr_01	3558909	3559670	gene	+	Ec-01_004000.1	154.293	152.357	232.241	0.233369	0.423791	0.550671	0.581859	0.735148	Unbiased
chr_01	3564095	3568210	gene	-	Ec-01_004020.1	13.6437	19.3573	128.476	-0.206252	0.397991	-0.518232	0.604296	0.753214	Unbiased
chr_01	3571106	3603301	gene	-	Ec-01_004030.1	9.91673	16.3933	801.582	-0.452527	0.314654	-1.43817	0.150385	0.303637	Unbiased
chr_01	3608896	3613832	gene	+	Ec-01_004050.1	7.89343	5.9204	66.8965	0.617759	0.573729	1.07674	0.281595	0.465788	Unbiased
chr_01	3610292	3620662	gene	-	Ec-01_004060.1	11.4563	7.20224	192.046	0.896696	0.333006	2.69274	0.00708685	0.0311541	Unbiased
chr_01	3623642	3655313	gene	+	Ec-01_004080.2	19.6568	19.4926	476.554	0.267177	0.304245	0.878163	0.379855	0.567063	Unbiased
chr_01	3699776	3713027	gene	+	Ec-01_004120.1	319.11	508.429	10549.8	-0.468852	0.393678	-1.19096	0.233671	0.412441	Unbiased
chr_01	3722699	3727635	gene	-	Ec-01_004140.1	10.9693	16.9739	134.153	-0.37079	0.419272	-0.884367	0.376498	0.563396	Unbiased
chr_01	3727374	3737612	gene	+	Ec-01_004150.1	19.4482	35.6159	538.501	-0.610734	0.249921	-2.44371	0.0145372	0.0540418	Unbiased
chr_01	3737845	3746601	gene	+	Ec-01_004160.1	52.5415	57.3271	925.775	0.132885	0.369291	0.359838	0.718968	0.834874	Unbiased
chr_01	3743955	3755854	gene	-	Ec-01_004170.1	1.79313	5.95569	85.4356	-1.4907	0.476415	-3.129	0.00175401	0.0105886	Unbiased
chr_01	3759358	3766976	gene	-	Ec-01_004180.1	5.14663	9.3546	105.174	-0.568408	0.613738	-0.926141	0.354373	0.541958	Unbiased
chr_01	3767147	3769748	gene	+	Ec-01_004190.1	10.0053	21.8729	78.3582	-0.862229	0.489803	-1.76036	0.0783467	0.190453	Unbiased
chr_01	3770894	3800211	gene	-	Ec-01_004200.1	6.10131	4.78366	310.816	0.603144	0.389839	1.54716	0.121825	0.261802	Unbiased
chr_01	3800941	3811521	gene	+	Ec-01_004220.1	2.20866	4.76108	68.9961	-0.812819	0.543958	-1.49427	0.135106	0.281477	Unbiased
chr_01	3841147	3854164	gene	+	Ec-01_004250.2	0.0602304	0.341966	4.979	-2.2136	1.11702	-1.98171	0.0475117	0.131871	Unbiased
chr_01	3855217	3868778	gene	+	Ec-01_004260.2	11.4117	23.4281	201.558	-0.792782	0.285983	-2.77213	0.00556905	0.0256906	Unbiased
chr_01	3876413	3884131	gene	-	Ec-01_004280.1	13.7837	12.2848	198.312	0.424139	0.30389	1.3957	0.162806	0.320803	Unbiased
chr_01	3884321	3891137	gene	-	Ec-01_004290.1	13.2027	9.15371	151.25	0.733817	0.350175	2.09557	0.0361204	0.106879	Unbiased
chr_01	3940901	3945556	gene	+	Ec-01_004330.1	21.2669	24.5912	209.051	0.0675089	0.305905	0.220686	0.825337	0.904324	Unbiased
chr_01	3949743	3961147	gene	+	Ec-01_004350.2	3.39427	5.99225	102.065	-0.584583	0.361318	-1.61792	0.10568	0.236496	Unbiased
chr_01	3965161	3976687	gene	+	Ec-00_009340.1	8.54238	14.0252	253.969	-0.475216	0.33459	-1.42029	0.155522	0.310797	Unbiased
chr_01	3978300	3984005	gene	-	Ec-00_009350.1	24.5651	14.1675	218.433	1.05301	0.352514	2.98714	0.00281604	0.0152916	Unbiased
chr_01	3983738	3990626	gene	-	Ec-00_011450.1	5.82465	6.82942	84.7938	0.027519	0.355673	0.0773716	0.938328	0.969186	Unbiased
chr_01	3990773	3995829	gene	-	Ec-00_010370.1	12.9289	16.7095	143.413	-0.103897	0.345254	-0.300929	0.763469	0.864829	Unbiased
chr_01	3997247	3999619	gene	-	Ec-00_010380.1	9.03064	25.7651	75.638	-1.24071	0.49829	-2.48994	0.0127763	0.0489415	Unbiased
chr_01	4038797	4053553	gene	+	Ec-01_004390.2	0.00963623	0.380477	5.24027	-4.89804	1.58172	-3.09665	0.00195721	0.0115442	Unbiased
chr_01	4048100	4073036	gene	-	Ec-01_004380.1	0.908463	12.7039	298.996	-3.51561	0.523965	-6.70963	1.95118e-11	1.40717e-09	Female_biased
chr_01	4073118	4077934	gene	+	Ec-01_004370.1	2.98519	12.1734	68.0744	-1.79965	0.394229	-4.56498	4.9955e-06	8.19803e-05	Female_biased
chr_01	4080641	4084220	gene	+	Ec-00_000640.1	4.23346	10.0195	48.4353	-0.981846	0.464861	-2.11213	0.0346755	0.103917	Unbiased
chr_01	4091323	4098081	gene	+	Ec-01_004410.1	5.30764	9.44364	95.6835	-0.613219	0.363271	-1.68805	0.091402	0.212874	Unbiased
chr_01	4109010	4113417	gene	+	Ec-01_004430.1	116.381	114.281	1012.23	0.25143	0.345581	0.727559	0.466884	0.644774	Unbiased
chr_01	4135637	4140182	gene	+	Ec-01_004480.1	5.75991	11.8	76.6447	-0.843469	0.494891	-1.70436	0.0883147	0.207666	Unbiased
chr_01	4142563	4148266	gene	-	Ec-01_004490.1	9.5149	11.7517	118.849	-0.107782	0.349723	-0.308193	0.757936	0.861151	Unbiased
chr_01	4148831	4151812	gene	+	Ec-01_004500.1	26.4654	33.8992	176.995	-0.0931748	0.380699	-0.244746	0.806653	0.892549	Unbiased
chr_01	4154079	4162982	gene	-	Ec-01_004520.1	48.1072	28.1658	671.045	1.04497	0.39143	2.66962	0.00759374	0.0329375	Unbiased
chr_01	4163713	4174037	gene	+	Ec-01_004530.1	6.2511	6.8985	132.21	0.127704	0.305918	0.417444	0.676354	0.805769	Unbiased
chr_01	4177692	4185551	gene	-	Ec-01_004540.1	38.395	76.2699	850.017	-0.722838	0.286664	-2.52156	0.0116837	0.0457005	Unbiased
chr_01	4190132	4194292	gene	-	Ec-01_004560.1	4.18246	10.4727	58.0449	-1.0463	0.44514	-2.35051	0.0187478	0.0656435	Unbiased
chr_01	4203162	4207150	gene	+	Ec-01_004580.1	35.8628	34.3458	271.26	0.344057	0.37783	0.910612	0.3625	0.549162	Unbiased
chr_01	4210084	4215139	gene	+	Ec-01_004600.1	5.07961	14.2058	90.6066	-1.24808	0.464695	-2.68581	0.00723551	0.0316928	Unbiased
chr_01	4231211	4235018	gene	-	Ec-01_004620.1	1.46124	5.97362	26.6812	-1.73137	0.624266	-2.77345	0.0055465	0.0256022	Unbiased
chr_01	4235605	4239652	gene	+	Ec-01_004630.1	14.7494	39.1856	207.142	-1.16593	0.311584	-3.74196	0.00018259	0.0016824	Female_biased
chr_01	4241906	4252113	gene	-	Ec-01_004650.1	0.189009	0.478222	6.10299	-1.08758	1.30928	-0.830668	0.406161	0.590884	Unbiased
chr_01	4257824	4274419	gene	-	Ec-01_004670.1	24.8571	20.5729	733.201	0.493451	0.431829	1.1427	0.253163	0.434711	Unbiased
chr_01	4287594	4289697	gene	-	Ec-01_004680.1	17.3463	19.8076	76.9914	0.0471544	0.379294	0.124322	0.901061	0.949076	Unbiased
chr_01	4289821	4294824	gene	+	Ec-01_004690.1	36.5284	19.1277	275.394	1.14824	0.45268	2.53654	0.0111953	0.0442653	Unbiased
chr_01	4295465	4298241	gene	-	Ec-01_004700.1	1.56301	8.90887	25.9379	-2.14403	0.68408	-3.13418	0.00172336	0.0104657	Unbiased
chr_01	4300951	4303319	gene	+	Ec-01_004710.1	304.053	987.482	2909.23	-1.4612	0.341454	-4.27934	1.87448e-05	0.000256506	Female_biased
chr_01	4349782	4358783	gene	+	Ec-01_004760.1	12.1772	9.41343	193.657	0.594878	0.329903	1.80319	0.0713586	0.178223	Unbiased
chr_01	4362267	4362506	gene	-	Ec-01_004770.1	135.073	92.0354	53.8311	0.774114	0.411991	1.87896	0.0602501	0.157126	Unbiased
chr_01	4366364	4378911	gene	-	Ec-01_004780.1	8.8287	14.1268	274.503	-0.389318	0.331333	-1.17501	0.239993	0.419697	Unbiased
chr_01	4379589	4406257	gene	+	Ec-01_004800.3	0.05892	0.261209	4.56855	-1.97415	1.07406	-1.83802	0.0660592	0.168219	Unbiased
chr_01	4406286	4413794	gene	+	Ec-01_004810.2	17.7304	18.1135	267.064	0.243164	0.385551	0.630692	0.528242	0.694205	Unbiased
chr_01	4415263	4419193	gene	-	Ec-01_004820.1	67.9252	26.8218	373.556	1.55647	0.426678	3.64787	0.000264421	0.00228491	Male_biased
chr_01	4419663	4435270	gene	+	Ec-01_004830.1	6.01142	9.66809	235.631	-0.457962	0.346706	-1.3209	0.186536	0.352787	Unbiased
chr_01	4441937	4445397	gene	+	Ec-01_004850.1	12.1904	17.263	98.4379	-0.252706	0.326322	-0.774408	0.438689	0.620086	Unbiased
chr_01	4448665	4451680	gene	+	Ec-01_004860.1	9.70827	12.6772	66.3452	-0.152956	0.410256	-0.372831	0.709274	0.828275	Unbiased
chr_01	4452797	4453806	gene	-	Ec-01_004870.1	32.3082	31.4477	63.6173	0.331057	0.396108	0.835775	0.403281	0.588492	Unbiased
chr_01	4454747	4462218	gene	+	Ec-01_004880.1	13.3667	20.0085	245.464	-0.372181	0.385094	-0.966467	0.333811	0.521315	Unbiased
chr_01	4471134	4474664	gene	+	Ec-01_004900.1	11.1343	15.662	93.2354	-0.286673	0.395068	-0.725629	0.468066	0.645939	Unbiased
chr_01	4476121	4482172	gene	+	Ec-01_004910.2	7.8364	5.3972	68.0996	0.831091	0.403568	2.05936	0.0394599	0.114648	Unbiased
chr_01	4504740	4509298	gene	+	Ec-01_004930.1	16.9869	18.8337	161.285	0.017596	0.42929	0.0409886	0.967305	0.983972	Unbiased
chr_01	4511687	4518900	gene	-	Ec-01_004940.1	3.37464	10.77	93.2932	-1.37359	0.497078	-2.76333	0.00572155	0.0262687	Unbiased
chr_01	4547219	4557193	gene	-	Ec-01_005000.1	17.061	58.1447	712.916	-1.53791	0.297566	-5.1683	2.36236e-07	5.81524e-06	Female_biased
chr_01	4557389	4559539	gene	+	Ec-01_005010.1	24.7764	41.8364	137.44	-0.512041	0.320646	-1.59691	0.110287	0.244143	Unbiased
chr_01	4564249	4569022	gene	+	Ec-01_005020.1	5.76549	18.7323	108.142	-1.42216	0.448515	-3.17082	0.0015201	0.0094025	Female_biased
chr_01	4571492	4583150	gene	+	Ec-01_005040.1	2.07508	1.04671	34.7054	1.30097	0.512547	2.53824	0.011141	0.0441342	Unbiased
chr_01	4583210	4594198	gene	-	Ec-01_005050.1	3.33572	1.23703	49.9754	1.80624	0.546236	3.3067	0.000944024	0.00645575	Male_biased
chr_01	4599839	4604409	gene	+	Ec-01_005070.1	67.5657	112.848	784.814	-0.492749	0.339728	-1.45042	0.146941	0.29881	Unbiased
chr_01	4607273	4611242	gene	+	Ec-01_005080.1	1.06736	23.2986	85.8935	-4.14953	0.548444	-7.56601	3.84867e-14	4.42663e-12	Female_biased
chr_01	4613570	4620680	gene	+	Ec-01_005090.1	14.64	23.8086	265.254	-0.422575	0.37085	-1.13948	0.254505	0.436621	Unbiased
chr_01	4623733	4634010	gene	-	Ec-01_005100.1	14.6378	16.6123	306.987	0.110204	0.398337	0.276659	0.782042	0.876192	Unbiased
chr_01	4634231	4640957	gene	+	Ec-01_005110.1	12.2471	12.9199	168.161	0.158195	0.347658	0.455031	0.649087	0.785	Unbiased
chr_01	4651826	4662977	gene	-	Ec-01_005130.1	2.60447	3.15583	61.7672	0.0340562	0.406053	0.0838714	0.933159	0.966033	Unbiased
chr_01	4663165	4665815	gene	+	Ec-01_005140.1	52.8754	30.0368	216.998	1.06152	0.430212	2.46744	0.0136083	0.0514047	Unbiased
chr_01	4670366	4685745	gene	-	Ec-01_005150.1	21.5192	16.5956	574.233	0.619525	0.368203	1.68256	0.0924595	0.214345	Unbiased
chr_01	4685867	4692280	gene	+	Ec-01_005160.1	0.281586	0.15952	2.95945	0.734113	1.48215	0.495302	0.620387	0.764638	Unbiased
chr_01	4733047	4743887	gene	-	Ec-01_005200.1	28.9884	30.5908	629.425	0.137202	0.346359	0.396125	0.692013	0.817065	Unbiased
chr_01	4743435	4750989	gene	+	Ec-01_005210.1	17.3773	9.63781	201.432	1.11287	0.431134	2.58126	0.00984397	0.0402138	Unbiased
chr_01	4751221	4755651	gene	+	Ec-01_005220.1	45.8184	44.8631	398.997	0.299833	0.371707	0.806636	0.419876	0.602737	Unbiased
chr_01	4754162	4768872	gene	-	Ec-01_005230.1	8.42799	11.9446	292.07	-0.267988	0.270013	-0.992502	0.320953	0.508629	Unbiased
chr_01	4772267	4775590	gene	-	Ec-01_005240.1	91.2665	118.034	674.135	-0.121142	0.309734	-0.391117	0.695711	0.81939	Unbiased
chr_01	4777071	4787022	gene	+	Ec-01_005250.1	6.95339	5.97707	126.63	0.444908	0.374732	1.18727	0.235121	0.414015	Unbiased
chr_01	4788620	4793750	gene	+	Ec-01_005260.1	14.2587	11.8243	132.511	0.533064	0.312703	1.7047	0.0882511	0.207589	Unbiased
chr_01	4795406	4797891	gene	+	Ec-01_005270.1	21.436	48.6756	164.032	-0.912515	0.324994	-2.80779	0.00498821	0.0236254	Unbiased
chr_01	4800946	4810314	gene	+	Ec-01_005280.2	1.62001	1.77484	20.114	0.0828135	0.552609	0.149859	0.880876	0.936697	Unbiased
chr_01	4810482	4812290	gene	+	Ec-01_005290.1	3.09795	21.2424	39.7079	-2.47353	0.557608	-4.43596	9.16637e-06	0.000137723	Female_biased
chr_01	4814508	4820538	gene	-	Ec-01_005300.1	10.0991	10.909	123.671	0.154165	0.31852	0.484004	0.628383	0.7698	Unbiased
chr_01	4820960	4832349	gene	+	Ec-01_005310.2	1.91041	0.999095	31.8623	1.06272	0.516368	2.05807	0.0395833	0.114903	Unbiased
chr_01	4833644	4839379	gene	-	Ec-01_005320.1	18.1151	8.18146	150.214	1.3785	0.39558	3.48476	0.000492572	0.00381201	Male_biased
chr_01	4841194	4842953	gene	-	Ec-01_005330.1	2.03462	2.64616	8.24133	-0.152892	0.915641	-0.166978	0.867387	0.928467	Unbiased
chr_01	4843176	4848152	gene	+	Ec-01_005340.1	17.0525	22.6821	191.954	-0.172846	0.28076	-0.615637	0.538134	0.701836	Unbiased
chr_01	4847062	4855214	gene	-	Ec-01_005350.1	26.3163	24.5019	412.286	0.318906	0.319112	0.999355	0.317623	0.505624	Unbiased
chr_01	4855613	4860808	gene	+	Ec-01_005360.1	40.6703	36.0374	392.389	0.427619	0.259083	1.65051	0.0988382	0.224913	Unbiased
chr_01	4864245	4864448	gene	-	Ec-01_005370.1	711.196	442.229	238.236	0.880402	0.362218	2.43059	0.0150743	0.0556199	Unbiased
chr_01	4865153	4872818	gene	-	Ec-01_005380.1	19.4361	19.6041	296.195	0.203468	0.305412	0.666209	0.505278	0.677134	Unbiased
chr_01	4873304	4880772	gene	+	Ec-01_005390.1	3.28247	22.4574	176.318	-2.48724	0.474149	-5.24569	1.55701e-07	4.00262e-06	Female_biased
chr_01	4880688	4889135	gene	-	Ec-01_005400.1	3.43944	16.3784	154.729	-2.00264	0.360746	-5.55139	2.83413e-08	9.06786e-07	Female_biased
chr_01	4891432	4899330	gene	-	Ec-01_005420.1	4.89282	8.50323	99.7925	-0.52288	0.365094	-1.43218	0.152092	0.305973	Unbiased
chr_01	4922515	4929944	gene	+	Ec-01_005450.1	1.14049	1.86608	21.3619	-0.43777	0.699075	-0.626212	0.531176	0.696644	Unbiased
chr_01	4931102	4941698	gene	-	Ec-01_005460.1	6.57787	11.4341	181.192	-0.555229	0.404165	-1.37377	0.169513	0.33044	Unbiased
chr_01	4941976	4945684	gene	+	Ec-01_005470.1	13.1872	32.0776	157.022	-0.974472	0.545075	-1.78778	0.0738121	0.182202	Unbiased
chr_01	4946967	4950578	gene	-	Ec-01_005480.1	15.0803	19.6364	122.188	-0.116894	0.34707	-0.336802	0.736266	0.847856	Unbiased
chr_01	4951021	4957664	gene	+	Ec-01_005490.1	15.7601	20.3015	233.277	-0.176015	0.407786	-0.431636	0.666006	0.79794	Unbiased
chr_01	4958529	4961214	gene	-	Ec-01_005500.1	21.6901	19.0458	107.95	0.435071	0.372563	1.16778	0.242896	0.422739	Unbiased
chr_01	4965084	4969976	gene	-	Ec-01_005510.1	32.1968	21.1868	259.055	0.838554	0.364549	2.30025	0.021434	0.0726372	Unbiased
chr_01	4989182	5000082	gene	+	Ec-01_005530.1	6.15825	8.21656	149.141	-0.151797	0.393639	-0.385624	0.699775	0.821932	Unbiased
chr_01	5001487	5011254	gene	+	Ec-01_005540.1	27.2535	14.6258	407.129	1.12226	0.358137	3.13362	0.00172665	0.0104767	Unbiased
chr_01	5013246	5038028	gene	-	Ec-01_005550.1	7.33048	10.6827	428.892	-0.294197	0.26702	-1.10178	0.270557	0.453831	Unbiased
chr_01	5055690	5067467	gene	-	Ec-01_005570.1	0.744209	1.45424	24.8223	-0.624459	0.602094	-1.03715	0.299668	0.484686	Unbiased
chr_01	5067760	5076507	gene	+	Ec-01_005580.1	21.2199	41.1829	529.34	-0.758669	0.346861	-2.18724	0.0287248	0.0903306	Unbiased
chr_01	5089548	5095404	gene	-	Ec-01_005600.1	13.1227	11.6249	141.583	0.425524	0.348547	1.22085	0.222142	0.398417	Unbiased
chr_01	5097014	5100818	gene	-	Ec-01_005610.1	15.7336	10.6705	98.9369	0.826939	0.430692	1.92002	0.0548551	0.146813	Unbiased
chr_01	5116217	5131826	gene	+	Ec-01_005640.1	15.1146	24.3455	588.983	-0.461175	0.348429	-1.32358	0.185642	0.351822	Unbiased
chr_01	5134461	5149093	gene	-	Ec-01_005650.1	14.1738	22.7519	511.246	-0.420286	0.550998	-0.762772	0.445599	0.626073	Unbiased
chr_01	5149558	5155225	gene	+	Ec-01_005660.1	8.74283	19.9178	154.788	-0.963471	0.299227	-3.21986	0.00128252	0.00821478	Unbiased
chr_01	5161580	5166012	gene	-	Ec-01_005670.1	153.453	211.214	1563.37	-0.19751	0.326633	-0.604686	0.545388	0.706668	Unbiased
chr_01	5215214	5216612	gene	-	Ec-01_005800.1	8.50982	7.08915	21.7105	0.573371	0.549571	1.04331	0.296806	0.48142	Unbiased
chr_01	5217712	5229211	gene	+	Ec-01_005790.1	32.5587	37.6718	792.489	-0.00345628	0.37745	-0.00915692	0.992694	0.997178	Unbiased
chr_01	5232485	5233049	gene	-	Ec-01_005780.1	68.5831	43.5038	62.5823	0.900487	0.420593	2.14099	0.0322748	0.0986733	Unbiased
chr_01	5233410	5246693	gene	-	Ec-01_005770.1	12.4194	10.7844	302.746	0.450035	0.329004	1.36787	0.171353	0.333133	Unbiased
chr_01	5246599	5251457	gene	+	Ec-01_005760.1	70.0759	82.7343	719.27	0.0350888	0.310546	0.112991	0.910038	0.954184	Unbiased
chr_01	5253352	5267876	gene	-	Ec-01_005750.1	17.9907	14.301	460.659	0.533435	0.410283	1.30016	0.193545	0.361613	Unbiased
chr_01	5267744	5279359	gene	+	Ec-01_005740.1	9.80806	12.3971	249.727	-0.108828	0.295686	-0.368053	0.712834	0.830622	Unbiased
chr_01	5295595	5308271	gene	+	Ec-01_005710.1	9.80265	14.192	284.447	-0.213915	0.513235	-0.416797	0.676827	0.805982	Unbiased
chr_01	5309625	5311452	gene	+	Ec-01_005705.1	46.3937	22.9393	124.702	1.33148	0.521804	2.55169	0.0107201	0.0428354	Unbiased
chr_01	5319273	5319473	gene	-	Ec-01_005690.1	221.142	237.519	89.9064	0.123648	0.373669	0.330902	0.740719	0.850195	Unbiased
chr_01	5320946	5322211	gene	-	Ec-01_005680.1	23.0857	41.1458	77.6476	-0.563669	0.43877	-1.28466	0.198913	0.368691	Unbiased
chr_01	5324504	5333862	gene	-	Ec-01_006140.1	3.87067	9.68915	118.9	-1.06905	0.355079	-3.01075	0.00260601	0.0144797	Unbiased
chr_01	5337872	5346902	gene	+	Ec-01_005830.1	8.52333	6.99135	137.383	0.539971	0.355896	1.51722	0.129212	0.272907	Unbiased
chr_01	5363422	5372303	gene	+	Ec-01_005860.1	4.55819	7.08749	97.369	-0.338329	0.416129	-0.813038	0.416196	0.599535	Unbiased
chr_01	5377079	5380761	gene	-	Ec-01_005880.1	15.4152	10.8432	95.8108	0.779854	0.364936	2.13696	0.032601	0.0993972	Unbiased
chr_01	5380921	5382086	gene	+	Ec-01_005890.1	78.2638	79.0202	182.054	0.252226	0.358742	0.703085	0.482003	0.658504	Unbiased
chr_01	5383402	5391981	gene	-	Ec-01_005900.1	16.0276	19.1397	293.92	-0.0278712	0.304491	-0.0915337	0.927069	0.963136	Unbiased
chr_01	5395482	5398521	gene	-	Ec-01_005910.1	3.99233	7.5493	33.5772	-0.64482	0.47626	-1.35392	0.17576	0.339189	Unbiased
chr_01	5400892	5410472	gene	-	Ec-01_005920.1	5.30514	5.24513	98.7485	0.263519	0.361246	0.729472	0.465713	0.643757	Unbiased
chr_01	5410866	5414519	gene	+	Ec-01_005930.1	7.61865	15.2992	79.3781	-0.720938	0.367667	-1.96085	0.0498971	0.136587	Unbiased
chr_01	5414771	5420377	gene	-	Ec-01_005940.1	22.7726	11.2893	192.09	1.23637	0.304804	4.05629	4.98592e-05	0.000579462	Male_biased
chr_01	5464566	5468264	gene	+	Ec-01_005990.1	6.05693	12.2255	64.8547	-0.759987	0.36901	-2.05953	0.0394436	0.114648	Unbiased
chr_01	5470360	5473523	gene	+	Ec-01_006000.1	14.8687	20.5862	110.745	-0.307158	0.419197	-0.732729	0.463724	0.642072	Unbiased
chr_01	5475161	5477296	gene	-	Ec-01_006010.1	15.7053	17.1578	70.1889	0.101329	0.469708	0.215728	0.8292	0.905966	Unbiased
chr_01	5508268	5518612	gene	+	Ec-01_006040.1	24.9606	29.0872	543.576	0.0462072	0.272875	0.169335	0.865534	0.927174	Unbiased
chr_01	5521318	5524712	gene	-	Ec-01_006050.1	6.58427	6.74639	44.3287	0.266533	0.418296	0.637187	0.524003	0.690871	Unbiased
chr_01	5534547	5544423	gene	+	Ec-01_006060.2	1.45653	2.23061	28.1372	-0.314966	0.500515	-0.629283	0.529164	0.694892	Unbiased
chr_01	5546025	5556766	gene	-	Ec-01_006070.1	77.1012	178.632	2632.7	-0.982466	0.260985	-3.76446	0.000166912	0.00157716	Unbiased
chr_01	5557817	5564430	gene	-	Ec-01_006080.1	4.54293	4.22148	58.4034	0.28524	0.46437	0.614253	0.539048	0.702546	Unbiased
chr_01	5565494	5568641	gene	-	Ec-01_006090.1	11.5105	33.5547	135.648	-1.35007	0.391116	-3.45184	0.000556782	0.00420645	Female_biased
chr_01	5568456	5572148	gene	+	Ec-01_006100.1	1.48536	9.88388	37.8939	-2.45295	0.550178	-4.45846	8.25495e-06	0.000126595	Female_biased
chr_01	5572982	5583164	gene	+	Ec-01_006110.1	35.2587	111.873	1435.39	-1.45461	0.390344	-3.72649	0.000194166	0.0017659	Female_biased
chr_01	5609512	5612327	gene	+	Ec-01_006160.1	2.38938	1.58238	11.1874	0.804719	0.71647	1.12317	0.261365	0.443147	Unbiased
chr_01	5617666	5629813	gene	+	Ec-01_006180.1	45.6115	19.2873	486.66	1.45632	0.448061	3.25026	0.00115298	0.00749295	Male_biased
chr_01	5630214	5640120	gene	-	Ec-01_006190.1	3.53174	18.5349	198.595	-2.13397	0.423217	-5.04225	4.60091e-07	1.03867e-05	Female_biased
chr_01	5640361	5646493	gene	+	Ec-01_006200.1	18.8878	32.9022	305.206	-0.521117	0.447783	-1.16377	0.244517	0.424515	Unbiased
chr_01	5649022	5649877	gene	+	Ec-01_006220.1	17.2039	76.3193	75.8435	-1.9644	0.413258	-4.75345	1.99976e-06	3.68011e-05	Female_biased
chr_01	5650134	5650440	gene	+	Ec-01_006230.1	19.6162	31.2753	15.0148	-0.385517	0.759427	-0.507642	0.611705	0.758497	Unbiased
chr_01	5652197	5652364	gene	-	Ec-01_006240.1	4.09288	4.26948	1.35367	0.39417	2.04797	0.192469	0.847375	0.916362	Unbiased
chr_01	5671897	5676800	gene	+	Ec-01_006270.1	7.65985	7.33474	71.9215	0.417768	0.539243	0.774731	0.438498	0.620027	Unbiased
chr_01	5681570	5689123	gene	+	Ec-01_006290.1	59.6705	35.8764	727.676	0.949723	0.319939	2.96845	0.00299309	0.0160313	Unbiased
chr_01	5688948	5706368	gene	-	Ec-01_006300.1	11.165	15.0882	441.205	-0.205348	0.372749	-0.550901	0.581702	0.735148	Unbiased
chr_01	5708850	5709938	gene	-	Ec-01_006310.1	26.0583	39.0903	68.9278	-0.328059	0.388772	-0.843833	0.398763	0.584234	Unbiased
chr_01	5710256	5718153	gene	+	Ec-01_006320.1	860.568	2004.22	21837.2	-1.01214	0.352805	-2.86882	0.00412002	0.0205278	Unbiased
chr_01	5719642	5723591	gene	-	Ec-01_006330.1	21.2801	26.8304	183.954	-0.0777893	0.291486	-0.266871	0.789568	0.881173	Unbiased
chr_01	5784261	5786708	gene	+	Ec-01_006400.1	62.5535	114.504	420.535	-0.655921	0.297716	-2.20318	0.0275822	0.0875785	Unbiased
chr_01	5788722	5790400	gene	-	Ec-01_006410.1	82.3204	82.9471	275.241	0.249911	0.368185	0.678765	0.497287	0.671004	Unbiased
chr_01	5790615	5798420	gene	+	Ec-01_006420.3	16.1115	16.5061	104.799	0.177023	0.353312	0.501038	0.616344	0.761766	Unbiased
chr_01	5798291	5804984	gene	-	Ec-01_006430.1	11.7915	12.5	160.79	0.165317	0.326123	0.506915	0.612214	0.758629	Unbiased
chr_01	5805218	5819328	gene	+	Ec-01_006440.1	10.0649	8.51725	260.005	0.476159	0.328133	1.45111	0.146748	0.298508	Unbiased
chr_01	5819354	5833184	gene	-	Ec-01_006460.1	12.2531	12.2762	329.095	0.222047	0.364811	0.608663	0.542748	0.704411	Unbiased
chr_01	5845584	5853092	gene	-	Ec-01_006480.1	7.66495	19.5856	193.452	-1.092	0.319196	-3.42109	0.000623706	0.0046128	Female_biased
chr_01	5853458	5854029	gene	+	Ec-01_006490.1	27.9168	77.7559	56.4858	-1.15617	0.619886	-1.86513	0.0621632	0.160889	Unbiased
chr_01	5856374	5860321	gene	-	Ec-01_006500.1	10.7573	20.5559	120.504	-0.718915	0.359329	-2.00072	0.045423	0.127532	Unbiased
chr_01	5863419	5866513	gene	-	Ec-01_006510.1	16.6622	18.5179	107.147	0.138614	0.359144	0.385956	0.699529	0.821722	Unbiased
chr_01	5870893	5873598	gene	-	Ec-01_006520.1	27.1291	18.4518	124.216	0.819375	0.349837	2.34216	0.0191724	0.0667184	Unbiased
chr_01	5876309	5882456	gene	-	Ec-01_006530.1	0.195784	0.470216	3.38137	-1.01837	1.30733	-0.778972	0.435996	0.617729	Unbiased
chr_01	5882664	5886067	gene	+	Ec-01_006540.1	7.31498	12.3965	64.9412	-0.519771	0.359981	-1.44388	0.148772	0.301497	Unbiased
chr_01	5900164	5904296	gene	+	Ec-01_006570.1	3.4517	2.73678	25.3474	0.589322	0.627971	0.938453	0.348011	0.535844	Unbiased
chr_01	5908435	5922188	gene	+	Ec-01_006580.1	20.3886	8.03121	393.381	1.59283	0.340538	4.6774	2.9053e-06	5.13412e-05	Male_biased
chr_01	5923978	5928450	gene	-	Ec-01_006590.1	417.792	1849.44	9561.78	-1.94301	0.331959	-5.85316	4.82321e-09	1.88162e-07	Female_biased
chr_01	5961463	5962476	gene	-	Ec-01_006630.1	21.6936	36.3923	56.6612	-0.496458	0.368557	-1.34703	0.17797	0.342144	Unbiased
chr_01	5962754	5964750	gene	+	Ec-01_006640.1	16.8818	12.4451	57.6242	0.753349	0.413633	1.8213	0.0685616	0.172855	Unbiased
chr_01	5968315	5973389	gene	-	Ec-01_006650.1	3.05167	6.80124	47.3501	-0.869955	0.4225	-2.05907	0.0394879	0.114682	Unbiased
chr_01	5973612	5980524	gene	+	Ec-01_006660.1	1.56254	8.33431	62.6772	-2.13243	0.456961	-4.66655	3.06297e-06	5.37006e-05	Female_biased
chr_01	5981416	5985077	gene	+	Ec-01_006670.1	6.65341	15.0933	75.1129	-0.919325	0.368434	-2.49522	0.0125878	0.0483829	Unbiased
chr_01	5986458	5995867	gene	+	Ec-01_006680.1	7.90528	9.9454	163.126	-0.0597781	0.313533	-0.19066	0.848792	0.916896	Unbiased
chr_01	6003054	6003553	gene	-	Ec-01_006690.1	24.4298	35.224	28.4621	-0.250138	0.494485	-0.505856	0.612958	0.759128	Unbiased
chr_01	6003752	6007503	gene	+	Ec-01_006700.1	18.7819	13.719	120.62	0.764192	0.373378	2.0467	0.0406874	0.117145	Unbiased
chr_01	6008422	6011306	gene	-	Ec-01_006710.1	11.2567	23.2255	95.428	-0.77868	0.374842	-2.07735	0.0377689	0.110653	Unbiased
chr_01	6011407	6018343	gene	+	Ec-01_006720.2	1278.58	327.045	11581.5	2.19428	0.368805	5.94971	2.68618e-09	1.14869e-07	Male_biased
chr_01	6018256	6021302	gene	-	Ec-01_006730.1	21.2251	24.3069	135.749	0.0466389	0.32533	0.143359	0.886007	0.940646	Unbiased
chr_01	6021520	6033257	gene	+	Ec-01_006740.1	21.2331	23.6134	511.185	0.112579	0.285447	0.394394	0.69329	0.817994	Unbiased
chr_01	6034424	6043802	gene	-	Ec-01_006760.1	9.27089	7.91027	157.695	0.421159	0.473655	0.889169	0.373912	0.560479	Unbiased
chr_01	6044184	6048497	gene	+	Ec-01_006770.1	15.4026	11.5883	116.388	0.636746	0.361242	1.76266	0.0779576	0.189767	Unbiased
chr_01	6056186	6056338	gene	+	Ec-01_006790.1	318.493	569.923	128.443	-0.551891	0.463502	-1.1907	0.233772	0.412441	Unbiased
chr_01	6059315	6063983	gene	-	Ec-01_006800.1	48.2232	25.9947	349.857	1.11975	0.314226	3.56352	0.000365915	0.00298866	Male_biased
chr_01	6064240	6069869	gene	+	Ec-01_006810.1	6.74954	8.38112	82.3046	-0.0305674	0.348799	-0.087636	0.930166	0.964804	Unbiased
chr_01	6128629	6138193	gene	-	Ec-01_006840.1	6.39901	9.67728	147.938	-0.324566	0.314481	-1.03207	0.302039	0.487515	Unbiased
chr_01	6138677	6152397	gene	-	Ec-01_006870.1	14.7159	14.9254	399.013	0.208895	0.301707	0.692379	0.4887	0.663586	Unbiased
chr_01	6152900	6155568	gene	+	Ec-01_006880.1	14.5026	12.5811	72.9169	0.396424	0.451479	0.878057	0.379913	0.567063	Unbiased
chr_01	6156664	6158980	gene	-	Ec-01_006890.1	1.49039	9.15164	22.7886	-2.33255	0.57407	-4.06319	4.84065e-05	0.000566029	Female_biased
chr_01	6160960	6161289	gene	-	Ec-01_006900.1	1.38503	1.82005	1.03494	-0.155301	2.40614	-0.0645435	0.948537	0.974766	Unbiased
chr_01	6164706	6172781	gene	-	Ec-01_006910.2	0	0.385475	1.2203	-4.48998	2.56323	-1.75169	0.0798276	0.193015	Unbiased
chr_01	6172395	6175996	gene	+	Ec-01_006920.1	8.94642	4.0914	47.5041	1.36322	0.679043	2.00756	0.0446903	0.126085	Unbiased
chr_01	6187384	6190581	gene	+	Ec-01_006940.1	7.29363	14.1449	65.5217	-0.655808	0.49003	-1.3383	0.180798	0.345565	Unbiased
chr_01	6190435	6203245	gene	-	Ec-01_006950.1	17.1442	12.4682	376.171	0.694072	0.269503	2.57538	0.0100131	0.0406929	Unbiased
chr_01	6203013	6215494	gene	+	Ec-01_006960.1	29.933	58.2401	1039.53	-0.7102	0.305201	-2.32699	0.0199657	0.0687437	Unbiased
chr_01	6217039	6222777	gene	-	Ec-01_006980.1	52.3495	55.0848	607.804	0.118482	0.375704	0.31536	0.752489	0.857818	Unbiased
chr_01	6224000	6226585	gene	+	Ec-01_006990.1	9.15387	27.8981	91.3783	-1.34985	0.394792	-3.41914	0.000628199	0.00463063	Female_biased
chr_01	6229636	6250262	gene	-	Ec-01_007000.2	0.0209216	0.711644	2.83342	-4.7463	1.87552	-2.53066	0.0113849	0.0448074	Unbiased
chr_01	6251894	6262941	gene	-	Ec-01_007010.1	19.4359	19.2717	415.557	0.262644	0.31354	0.837672	0.402215	0.587416	Unbiased
chr_01	6263410	6265650	gene	+	Ec-01_007020.1	14.2585	13.7702	62.0264	0.321616	0.415008	0.774962	0.438362	0.619991	Unbiased
chr_01	6282778	6285243	gene	+	Ec-01_007040.1	0.825939	15.7808	36.2353	-3.89312	0.761441	-5.11283	3.17366e-07	7.53434e-06	Female_biased
chr_01	6288140	6293279	gene	+	Ec-01_007050.1	1.7708	4.67344	31.3626	-1.15633	0.451063	-2.56357	0.0103601	0.0417723	Unbiased
chr_01	6294763	6297057	gene	-	Ec-01_007060.1	16.8642	16.2955	75.0176	0.251126	0.361615	0.694456	0.487397	0.662474	Unbiased
chr_01	6303322	6310650	gene	-	Ec-01_007080.1	11.5231	13.6864	179.691	-0.0125017	0.283242	-0.0441377	0.964795	0.982976	Unbiased
chr_01	6322069	6327132	gene	-	Ec-01_007100.1	26.9963	84.5838	534.687	-1.42278	0.320349	-4.44133	8.94034e-06	0.000135049	Female_biased
chr_01	6341734	6345878	gene	+	Ec-01_007130.1	6.48307	11.0146	70.1557	-0.532308	0.382002	-1.39347	0.163478	0.321699	Unbiased
chr_01	6346551	6347550	gene	-	Ec-01_007140.1	7.85814	57.256	60.1026	-2.60253	0.439868	-5.91662	3.28626e-09	1.3659e-07	Female_biased
chr_01	6348202	6354530	gene	+	Ec-01_007150.1	20.4587	9.36018	188.373	1.38418	0.393082	3.52135	0.000429349	0.00340975	Male_biased
chr_01	6373734	6380244	gene	-	Ec-01_007180.1	16.0612	26.0911	269.398	-0.444693	0.426293	-1.04316	0.296874	0.48142	Unbiased
chr_01	6400741	6409345	gene	-	Ec-01_007200.1	3.89689	3.37271	61.8783	0.500906	0.392845	1.27507	0.202284	0.372926	Unbiased
chr_01	6411711	6415349	gene	-	Ec-01_007210.1	5.94406	4.7917	38.5208	0.551989	0.431003	1.28071	0.200297	0.37044	Unbiased
chr_01	6417189	6421644	gene	-	Ec-01_007220.1	1.19283	2.16274	14.166	-0.524932	0.82222	-0.638433	0.523192	0.690175	Unbiased
chr_01	6425315	6434936	gene	-	Ec-01_007230.1	15.1196	19.26	317.175	-0.0473558	0.37094	-0.127664	0.898415	0.947398	Unbiased
chr_01	6483824	6486867	gene	+	Ec-01_007280.1	13.7153	15.3975	84.7534	0.0798193	0.494119	0.161539	0.871669	0.930906	Unbiased
chr_01	6492832	6495723	gene	+	Ec-01_007300.1	2.09223	7.52971	25.9197	-1.54698	0.580243	-2.6661	0.00767367	0.0331978	Unbiased
chr_01	6498044	6500665	gene	+	Ec-01_007310.1	6.31811	5.19792	29.8006	0.492709	0.522333	0.943285	0.345535	0.532979	Unbiased
chr_01	6501487	6504085	gene	+	Ec-01_007320.1	21.7097	23.9498	114.534	0.15781	0.390949	0.403658	0.686464	0.813104	Unbiased
chr_01	6504683	6504925	gene	+	Ec-01_007330.1	37.4988	26.2834	15.5683	0.742167	0.762713	0.973062	0.330523	0.51789	Unbiased
chr_01	6507485	6511094	gene	-	Ec-01_007340.1	1.78619	5.4247	24.2953	-1.33969	0.611454	-2.19099	0.0284526	0.0897646	Unbiased
chr_01	6513887	6524497	gene	+	Ec-01_007350.1	12.4054	18.4645	314.055	-0.32932	0.316667	-1.03996	0.29836	0.483331	Unbiased
chr_01	6524363	6530681	gene	-	Ec-01_007370.1	58.7144	55.6185	715.425	0.317285	0.252171	1.25821	0.208315	0.381096	Unbiased
chr_01	6530916	6533861	gene	+	Ec-01_007380.1	7.32079	20.9925	79.5172	-1.27172	0.386756	-3.28818	0.00100837	0.00679819	Female_biased
chr_01	6535369	6573509	gene	-	Ec-01_007390.1	1.31521	4.81715	213.653	-1.59865	0.505351	-3.16344	0.00155918	0.00960856	Female_biased
chr_01	6573887	6580333	gene	+	Ec-01_007400.1	1.94426	5.33986	44.1611	-1.18853	0.410421	-2.89587	0.00378104	0.0192618	Unbiased
chr_01	6581575	6585785	gene	+	Ec-01_007410.1	0.906243	3.19772	16.1171	-1.59008	0.583869	-2.72335	0.00646231	0.0288941	Unbiased
chr_01	6585862	6595054	gene	+	Ec-01_007420.1	13.8638	15.8452	264.834	0.0421791	0.302018	0.139658	0.88893	0.942162	Unbiased
chr_01	6597415	6598244	gene	+	Ec-01_007430.1	124.587	64.1935	157.709	1.2072	0.295593	4.08398	4.427e-05	0.000525022	Male_biased
chr_01	6602173	6607032	gene	-	Ec-01_007440.1	41.5406	59.7374	473.771	-0.269557	0.251263	-1.07281	0.283358	0.467425	Unbiased
chr_01	6609411	6614814	gene	-	Ec-01_007450.1	8.62966	9.9597	99.6408	0.0430486	0.37903	0.113576	0.909574	0.953902	Unbiased
chr_01	6615131	6626362	gene	+	Ec-01_007460.1	4.23889	4.22184	93.7113	0.247637	0.32562	0.76051	0.44695	0.627309	Unbiased
chr_01	6636902	6645939	gene	+	Ec-01_007480.1	14.12	33.0664	407.31	-0.966685	0.283922	-3.40475	0.000662239	0.00482029	Unbiased
chr_01	6687580	6691983	gene	+	Ec-01_007540.1	15.7752	20.3537	154.646	-0.0984831	0.314841	-0.312802	0.754431	0.859386	Unbiased
chr_01	6693199	6696041	gene	-	Ec-01_007550.1	290.854	215.72	1448.12	0.70281	0.389039	1.80653	0.0708358	0.177282	Unbiased
chr_01	6696888	6703923	gene	+	Ec-01_007560.1	17.7852	9.06066	189.952	1.17173	0.359611	3.25833	0.00112069	0.00734756	Male_biased
chr_01	6704743	6709838	gene	-	Ec-01_007570.1	59.0144	65.3607	618.852	0.0954149	0.275997	0.34571	0.729561	0.843023	Unbiased
chr_01	6711092	6721481	gene	-	Ec-01_007580.1	3.41686	4.11319	76.9026	-0.07763	0.372084	-0.208636	0.834733	0.909514	Unbiased
chr_01	6721842	6730038	gene	+	Ec-01_007590.1	8.02877	15.0031	178.128	-0.615122	0.364235	-1.68881	0.0912563	0.212857	Unbiased
chr_01	6733341	6734630	gene	+	Ec-01_007600.1	13.6522	49.6625	75.8711	-1.5637	0.45535	-3.43407	0.000594597	0.00443191	Female_biased
chr_01	6735651	6738786	gene	-	Ec-01_007610.1	48.2292	43.3928	285.497	0.36057	0.33603	1.07303	0.283258	0.467418	Unbiased
chr_01	6748609	6769092	gene	+	Ec-01_007630.1	9.06338	8.47747	350.329	0.363327	0.286565	1.26787	0.204845	0.376297	Unbiased
chr_01	6769115	6781982	gene	-	Ec-01_007640.1	20.6887	18.8665	499.705	0.401799	0.284437	1.41261	0.15777	0.313847	Unbiased
chr_01	6788019	6797288	gene	-	Ec-01_007650.1	12.8295	12.6062	229.735	0.303991	0.419703	0.724301	0.468881	0.646663	Unbiased
chr_01	6806338	6807550	gene	-	Ec-01_007670.1	9.6703	38.2494	53.9602	-1.69497	0.587335	-2.88586	0.0039034	0.0197794	Unbiased
chr_01	6808303	6818025	gene	+	Ec-01_007680.1	8.3786	9.19432	166.269	0.144144	0.298989	0.482104	0.629732	0.77124	Unbiased
chr_01	6817686	6826157	gene	-	Ec-01_007690.1	6.87853	14.3432	170.009	-0.797988	0.301396	-2.64764	0.0081056	0.0346507	Unbiased
chr_01	6834812	6837275	gene	-	Ec-01_007700.1	87.142	88.9215	430.191	0.180834	0.312178	0.579266	0.56241	0.720952	Unbiased
chr_01	6839235	6844440	gene	-	Ec-01_007720.1	109.412	204.026	1537.63	-0.617556	0.346063	-1.78452	0.0743395	0.183165	Unbiased
chr_01	6845355	6845540	gene	-	Ec-01_007730.1	14.4677	12.6444	4.87475	0.333816	1.22542	0.27241	0.785307	0.877902	Unbiased
chr_01	6846027	6857210	gene	-	Ec-01_007740.1	8.30831	5.91158	158.61	0.705788	0.359414	1.96372	0.0495628	0.135895	Unbiased
chr_01	6858876	6866177	gene	-	Ec-01_007750.1	13.7847	27.5634	288.479	-0.756165	0.304325	-2.48472	0.0129652	0.0494798	Unbiased
chr_01	6866393	6869841	gene	+	Ec-01_007760.1	76.9339	119.475	654.709	-0.358812	0.297425	-1.2064	0.227664	0.404946	Unbiased
chr_01	6871379	6877479	gene	-	Ec-01_007770.1	9.893	9.50504	117.035	0.316423	0.352016	0.898887	0.368713	0.555672	Unbiased
chr_01	6897071	6899100	gene	-	Ec-01_007790.1	7.01913	31.4509	72.2127	-1.93116	0.504769	-3.82582	0.000130336	0.00129193	Female_biased
chr_01	6899369	6902579	gene	+	Ec-01_007800.1	52.161	31.4742	273.44	0.944261	0.333566	2.83081	0.00464308	0.0223962	Unbiased
chr_01	6914306	6919099	gene	-	Ec-01_007830.1	14.7876	13.7744	135.693	0.330469	0.316626	1.04372	0.296614	0.481204	Unbiased
chr_01	6962165	6965331	gene	-	Ec-01_007850.1	42.8291	45.5071	274.826	0.169129	0.300621	0.5626	0.573707	0.729199	Unbiased
chr_01	6977991	6981035	gene	-	Ec-01_007870.1	26.4287	38.4524	191.916	-0.291764	0.310921	-0.938388	0.348045	0.535844	Unbiased
chr_01	6989746	7001784	gene	-	Ec-01_007890.1	15.6628	10.247	309.385	0.858007	0.340238	2.52178	0.0116762	0.0456843	Unbiased
chr_01	7019044	7021958	gene	-	Ec-01_007940.1	30.6585	41.8481	205.763	-0.197974	0.28181	-0.702507	0.482363	0.658634	Unbiased
chr_01	7022406	7028496	gene	+	Ec-01_007950.1	2.09961	8.27198	58.1862	-1.66622	0.449796	-3.70438	0.000211911	0.00189371	Female_biased
chr_01	7035559	7047632	gene	-	Ec-01_007960.1	3.36023	5.31622	100.609	-0.379397	0.452061	-0.839261	0.401323	0.586661	Unbiased
chr_01	7046911	7064114	gene	+	Ec-01_007980.1	4.3546	7.81794	198.822	-0.585335	0.323641	-1.80859	0.0705143	0.176809	Unbiased
chr_01	7063931	7067620	gene	-	Ec-01_007990.1	16.0897	18.6713	125.308	-0.0396575	0.462502	-0.0857456	0.931669	0.965679	Unbiased
chr_01	7068128	7094055	gene	+	Ec-01_008000.1	6.8218	5.83101	320.095	0.456506	0.348202	1.31104	0.189845	0.357049	Unbiased
chr_01	7122888	7132181	gene	+	Ec-01_008020.1	2.69291	8.27433	93.3443	-1.31877	0.43393	-3.03913	0.00237264	0.0133832	Unbiased
chr_01	7134746	7140426	gene	-	Ec-01_008030.1	8.03996	25.2156	174.004	-1.36727	0.352952	-3.87382	0.000107144	0.00109889	Female_biased
chr_01	7141540	7146051	gene	+	Ec-01_008040.1	84.4611	247.055	1438.13	-1.36544	0.401757	-3.39867	0.000677154	0.00490477	Female_biased
chr_01	7159101	7161621	gene	-	Ec-01_008070.1	0.831241	0.676981	3.75644	0.641425	1.26696	0.506269	0.612667	0.75898	Unbiased
chr_01	7163047	7168284	gene	-	Ec-01_008080.1	5.72737	7.25538	66.5304	-0.0576923	0.39688	-0.145364	0.884423	0.939466	Unbiased
chr_01	7188287	7193113	gene	+	Ec-01_008130.1	1.12726	4.48918	25.1287	-1.78125	0.593786	-2.99982	0.0027014	0.0148627	Unbiased
chr_01	7195976	7197989	gene	-	Ec-01_008140.1	15.5136	5.50113	42.7178	1.76081	0.582403	3.02336	0.00249989	0.0139964	Unbiased
chr_01	7207630	7213894	gene	-	Ec-01_008170.1	2.09549	6.02567	46.8611	-1.28651	0.620713	-2.07263	0.0382065	0.111689	Unbiased
chr_01	7254475	7258286	gene	-	Ec-01_008220.1	9.14812	7.44928	63.3594	0.538702	0.402867	1.33717	0.181167	0.345896	Unbiased
chr_01	7259822	7276262	gene	-	Ec-01_008230.1	12.7997	20.7859	527.388	-0.451296	0.299399	-1.50734	0.131723	0.276632	Unbiased
chr_01	7285735	7290079	gene	-	Ec-01_008250.1	13.7087	11.6033	110.045	0.473569	0.35484	1.3346	0.182007	0.347005	Unbiased
chr_01	7290963	7292799	gene	+	Ec-01_008260.1	19.2957	16.941	65.1822	0.418461	0.434833	0.962348	0.335875	0.523326	Unbiased
chr_01	7293818	7296513	gene	-	Ec-01_008270.1	4.17714	18.4843	56.6903	-1.8652	0.534504	-3.48958	0.000483775	0.00375776	Female_biased
chr_01	7297422	7305431	gene	-	Ec-01_008280.1	17.2408	24.0573	318.651	-0.225319	0.304269	-0.740528	0.45898	0.638219	Unbiased
chr_01	7313239	7327061	gene	+	Ec-01_008310.1	3.70276	6.74917	135.724	-0.603718	0.373339	-1.61708	0.105861	0.236703	Unbiased
chr_01	7329483	7329674	gene	+	Ec-01_008320.1	39.011	82.5969	21.8772	-0.791081	0.716564	-1.10399	0.269597	0.453065	Unbiased
chr_01	7340881	7348348	gene	-	Ec-01_008340.1	26.484	23.9214	370.436	0.413724	0.280387	1.47555	0.140066	0.28879	Unbiased
chr_01	7347443	7356203	gene	+	Ec-01_008350.1	4.51678	5.07327	83.7763	0.0464936	0.435733	0.106702	0.915025	0.956881	Unbiased
chr_01	7357999	7364788	gene	-	Ec-01_008360.1	58.9004	13.4503	507.293	2.35178	0.491448	4.78541	1.70637e-06	3.21105e-05	Male_biased
chr_01	7376784	7381788	gene	+	Ec-01_008390.1	34.0517	18	264.119	1.09762	0.384318	2.85602	0.0042899	0.021128	Unbiased
chr_01	7383500	7385849	gene	+	Ec-01_008400.1	15.745	8.39291	56.6725	1.07407	0.480149	2.23696	0.025289	0.0823745	Unbiased
chr_01	7388452	7392756	gene	-	Ec-01_008410.1	6.2177	8.79152	62.9549	-0.271871	0.380824	-0.713901	0.475288	0.652733	Unbiased
chr_01	7397136	7406560	gene	+	Ec-01_008430.1	32.3334	61.9808	840.54	-0.662698	0.306677	-2.1609	0.0307032	0.0948685	Unbiased
chr_01	7408697	7413668	gene	-	Ec-01_008440.1	29.873	32.7555	304.885	0.115774	0.371252	0.311846	0.755157	0.859595	Unbiased
chr_01	7414979	7420603	gene	-	Ec-01_008450.1	81.8485	124.286	1108.25	-0.356176	0.426976	-0.834182	0.404178	0.589193	Unbiased
chr_01	7441373	7450364	gene	-	Ec-01_008480.1	4.59117	20.1057	206.189	-1.86569	0.386958	-4.82143	1.42536e-06	2.76411e-05	Female_biased
chr_01	7454735	7455544	gene	-	Ec-01_008500.1	3.60706	39.337	31.1692	-3.14798	0.517203	-6.08655	1.15371e-09	5.57709e-08	Female_biased
chr_01	7472318	7472946	gene	+	Ec-01_008530.1	23.7083	33.7567	35.0185	-0.31397	0.466779	-0.672632	0.501181	0.673865	Unbiased
chr_01	7474803	7480320	gene	-	Ec-00_010600.1	0.512169	0.748157	4.57701	-0.00369402	1.18418	-0.00311946	0.997511	0.998612	Unbiased
chr_01	7499659	7499862	gene	-	Ec-01_008540.1	1517.86	585.868	442.451	1.63808	0.316648	5.17318	2.30141e-07	5.68751e-06	Male_biased
chr_01	7522990	7540251	gene	-	Ec-01_008560.1	20.6689	26.7614	797.154	-0.110474	0.284803	-0.387896	0.698093	0.821047	Unbiased
chr_01	7540414	7545344	gene	+	Ec-01_008570.1	3293.47	1232.05	22903.5	1.646	0.301924	5.4517	4.98899e-08	1.49245e-06	Male_biased
chr_01	7547215	7553359	gene	-	Ec-01_008580.2	0.091015	0.066667	1.01316	0.276694	2.16953	0.127536	0.898516	0.947398	Unbiased
chr_01	7563253	7567180	gene	+	Ec-01_008590.1	0.90929	4.28285	18.7196	-1.84466	0.804474	-2.293	0.0218479	0.0737029	Unbiased
chr_01	7568540	7568928	gene	+	Ec-01_008600.1	6.36636	13.4236	7.20035	-0.832482	1.11514	-0.746526	0.45535	0.634958	Unbiased
chr_01	7569964	7577451	gene	+	Ec-01_008610.1	9.19769	16.1914	181.612	-0.61385	0.397871	-1.54284	0.12287	0.263178	Unbiased
chr_01	7579807	7586157	gene	+	Ec-01_008630.1	225.388	191.313	2638.45	0.483542	0.261909	1.84622	0.0648606	0.16578	Unbiased
chr_01	7586573	7591516	gene	+	Ec-01_008640.2	3.87223	5.27713	43.9241	-0.184605	0.435393	-0.423995	0.671569	0.80179	Unbiased
chr_01	7592173	7597524	gene	-	Ec-01_008650.1	5.43266	14.8839	100.515	-1.16448	0.483332	-2.40927	0.0159846	0.0582694	Unbiased
chr_01	7597745	7603708	gene	+	Ec-01_008660.1	41.0993	23.5496	390.309	1.02085	0.291651	3.50024	0.000464845	0.00364393	Male_biased
chr_01	7620564	7635480	gene	-	Ec-01_008690.1	14.657	17.714	466.861	0.0133149	0.321571	0.0414058	0.966972	0.983972	Unbiased
chr_01	7636061	7646959	gene	+	Ec-01_008710.3	1.03097	1.89013	30.5979	-0.591452	0.503532	-1.17461	0.240152	0.419699	Unbiased
chr_01	7646884	7650298	gene	-	Ec-01_008720.1	1.91703	3.57405	18.3498	-0.746427	0.626893	-1.19068	0.233781	0.412441	Unbiased
chr_01	7650753	7655674	gene	+	Ec-01_008730.1	44.8281	34.333	385.345	0.602009	0.316837	1.90006	0.0574257	0.151687	Unbiased
chr_01	7655675	7668181	gene	-	Ec-01_008740.1	18.3833	14.4047	399.762	0.600422	0.390577	1.53727	0.124227	0.265213	Unbiased
chr_01	7670347	7675059	gene	-	Ec-01_008780.1	5.24614	7.96091	59.6422	-0.357667	0.383775	-0.931971	0.351351	0.538943	Unbiased
chr_01	7675232	7679138	gene	+	Ec-01_008790.1	2.31324	7.20026	35.3052	-1.38922	0.464268	-2.99228	0.00276905	0.0151537	Unbiased
chr_01	7677141	7687684	gene	-	Ec-01_008800.1	46.0972	30.3237	494.282	0.869695	0.269562	3.22633	0.00125389	0.00805073	Unbiased
chr_01	7688800	7696042	gene	-	Ec-01_008810.1	130.177	154.71	2014.82	0.0124392	0.253389	0.0490911	0.960847	0.980993	Unbiased
chr_01	7696396	7698003	gene	+	Ec-01_008830.1	8.17576	4.16578	19.8124	1.10512	0.666023	1.65929	0.0970581	0.222159	Unbiased
chr_01	7708161	7715555	gene	-	Ec-01_008850.1	13.8814	35.3615	341.677	-1.08909	0.350065	-3.11112	0.00186379	0.0111161	Unbiased
chr_01	7716418	7722327	gene	-	Ec-01_008860.1	59.4418	90.378	851.117	-0.340708	0.267767	-1.2724	0.203231	0.374103	Unbiased
chr_01	7732566	7735889	gene	+	Ec-01_008890.1	48.5364	110.848	510.635	-0.943089	0.307185	-3.07011	0.00213983	0.0124098	Unbiased
chr_01	7755900	7757056	gene	-	Ec-01_008920.1	32.0631	48.8453	92.9265	-0.35877	0.514619	-0.697156	0.485705	0.660924	Unbiased
chr_01	7757174	7771466	gene	+	Ec-01_008930.1	1.93884	1.71953	50.7513	0.460757	0.472915	0.974292	0.329911	0.517297	Unbiased
chr_01	7775119	7776855	gene	-	Ec-01_008940.1	6.67609	25.3405	51.3634	-1.71806	0.478403	-3.59124	0.000329102	0.00273805	Female_biased
chr_01	7783313	7787505	gene	-	Ec-01_008960.1	274.159	1991.99	8928.7	-2.66539	0.350381	-7.60713	2.80251e-14	3.27992e-12	Female_biased
chr_01	7787637	7799619	gene	+	Ec-01_008970.1	7.66121	9.43197	199.949	-0.0786652	0.305814	-0.257232	0.797	0.885889	Unbiased
chr_01	7801242	7813205	gene	-	Ec-01_008980.1	4.37742	8.328	143.56	-0.645667	0.319922	-2.0182	0.0435704	0.123842	Unbiased
chr_01	7814104	7819291	gene	+	Ec-01_009000.1	77.8863	57.6875	704.345	0.667327	0.28167	2.36918	0.0178276	0.0633943	Unbiased
chr_01	7819535	7834460	gene	-	Ec-01_009010.1	29.5177	40.2586	1003.39	-0.216383	0.312524	-0.692373	0.488703	0.663586	Unbiased
chr_01	7834596	7840751	gene	+	Ec-01_009030.1	147.334	130.985	1676.22	0.424492	0.296178	1.43323	0.151791	0.30549	Unbiased
chr_01	7854005	7858345	gene	+	Ec-01_009050.1	348.27	1559.15	7676.54	-1.91774	0.293315	-6.53816	6.22785e-11	4.13393e-09	Female_biased
chr_01	7890778	7898562	gene	+	Ec-01_009100.1	381.194	565.06	7234.71	-0.342632	0.378631	-0.904923	0.365506	0.552462	Unbiased
chr_01	7899212	7904100	gene	-	Ec-01_009140.1	16.8006	23.1599	190.982	-0.161191	0.395585	-0.407475	0.683659	0.810789	Unbiased
chr_01	7924016	7931350	gene	+	Ec-01_009180.1	242.935	183.415	3135.69	0.608977	0.323055	1.88506	0.0594223	0.155453	Unbiased
chr_01	7931442	7944909	gene	-	Ec-01_009200.1	11.0584	13.3363	319.429	-0.0543752	0.317424	-0.171302	0.863987	0.926251	Unbiased
chr_01	7945635	7947288	gene	+	Ec-01_009210.1	2.23395	14.8707	26.0269	-2.50822	0.505171	-4.9651	6.8667e-07	1.49211e-05	Female_biased
chr_01	7949382	7958417	gene	-	Ec-01_009220.1	16.5162	26.0044	368.561	-0.380128	0.348518	-1.0907	0.275405	0.459192	Unbiased
chr_01	7962818	7967777	gene	-	Ec-01_009230.1	4.14217	11.1183	69.4713	-1.10911	0.48526	-2.28561	0.0222771	0.0748857	Unbiased
chr_01	7970956	7982927	gene	-	Ec-01_009240.1	2.34628	7.34832	107.166	-1.35858	0.41397	-3.28184	0.00103133	0.00690416	Female_biased
chr_01	7997569	8004825	gene	+	Ec-01_009270.1	7.62166	20.3358	192.336	-1.14571	0.361378	-3.17037	0.00152243	0.0094038	Female_biased
chr_01	8008161	8016054	gene	+	Ec-01_009280.1	3.41377	3.25749	52.7909	0.276	0.42573	0.648298	0.516792	0.686142	Unbiased
chr_01	8017649	8020588	gene	+	Ec-01_009290.1	0.285903	0.203741	1.45632	0.725407	2.16967	0.33434	0.738123	0.848749	Unbiased
chr_01	8161556	8167044	gene	-	Ec-00_003620.1	0.305877	0.316328	3.39057	0.0531203	1.59046	0.0333994	0.973356	0.987868	Unbiased
chr_01	8174098	8178562	gene	-	Ec-00_004760.1	20.2272	27.8844	210.46	-0.247685	0.332811	-0.74422	0.456743	0.635771	Unbiased
chr_01	8180915	8181268	gene	-	Ec-00_004770.1	3.9086	1.42776	1.89789	1.46425	1.96116	0.746626	0.45529	0.634958	Unbiased
chr_01	8181569	8181928	gene	+	Ec-00_004780.1	2.97522	3.64177	2.38955	-0.117996	1.62076	-0.0728028	0.941963	0.970851	Unbiased
chr_01	8184032	8186373	gene	+	Ec-00_004790.1	3.25455	1.03144	10.4673	1.9215	0.913918	2.10249	0.0355104	0.105696	Unbiased
chr_01	8196775	8205948	gene	+	Ec-00_004810.3	11.2154	2.82787	72.6506	2.22256	0.542934	4.09361	4.24703e-05	0.000505968	Male_biased
chr_01	8228380	8229143	gene	-	Ec-00_004820.1	2.49158	4.21755	4.99867	-0.523396	1.02522	-0.510519	0.609688	0.756905	Unbiased
chr_01	8274458	8286930	gene	+	Ec-01_009320.1	4.09875	6.9233	131.995	-0.476769	0.390989	-1.21939	0.222696	0.398981	Unbiased
chr_01	8285474	8297126	gene	-	Ec-01_009330.1	0.709472	7.67058	86.9386	-3.14313	0.51396	-6.11552	9.62423e-10	4.88112e-08	Female_biased
chr_01	8297279	8308854	gene	+	Ec-01_009340.1	2.4817	7.74797	109.686	-1.37631	0.351783	-3.91239	9.13862e-05	0.000959304	Female_biased
chr_01	8339715	8339882	gene	+	Ec-01_009370.1	41.5755	36.8359	13.1961	0.367337	0.686463	0.535116	0.59257	0.74375	Unbiased
chr_01	8346127	8350697	gene	-	Ec-01_009390.1	14.6197	50.5042	275.934	-1.53765	0.297277	-5.17245	2.31049e-07	5.69806e-06	Female_biased
chr_01	8362790	8377366	gene	+	Ec-01_009410.1	0.866383	1.20113	29.175	-0.2159	0.454637	-0.474885	0.634869	0.775325	Unbiased
chr_01	8399426	8415039	gene	+	Ec-01_009440.1	7.64488	19.6548	410.832	-1.17904	0.385573	-3.0579	0.00222892	0.0127852	Unbiased
chr_01	8430072	8438312	gene	-	Ec-01_009750.1	57.9528	198.018	1964.68	-1.51388	0.281503	-5.37784	7.5384e-08	2.11297e-06	Female_biased
chr_01	8439331	8444246	gene	-	Ec-01_009740.1	973.992	2695.65	17336.1	-1.26411	0.321755	-3.92879	8.53757e-05	0.000906913	Female_biased
chr_01	8451225	8461005	gene	+	Ec-01_009720.1	64.1574	29.4417	914.27	1.36429	0.43603	3.12888	0.00175472	0.0105886	Unbiased
chr_01	8471357	8474976	gene	-	Ec-01_009700.1	35.8362	37.2561	260.067	0.17349	0.295482	0.587141	0.557109	0.716476	Unbiased
chr_01	8479639	8485023	gene	-	Ec-01_009670.1	4.63916	3.51223	44.006	0.671037	0.444562	1.50943	0.131188	0.275813	Unbiased
chr_01	8513411	8517157	gene	+	Ec-01_009640.1	19.916	21.3253	151.614	0.150785	0.322249	0.467914	0.639846	0.77793	Unbiased
chr_01	8517727	8520492	gene	-	Ec-01_009630.1	46.0626	95.1331	377.431	-0.799519	0.367026	-2.17837	0.0293783	0.0916879	Unbiased
chr_01	8520554	8532951	gene	+	Ec-01_009620.1	12.0854	13.4191	307.551	0.0804304	0.350803	0.229275	0.818655	0.90023	Unbiased
chr_01	8545517	8553005	gene	-	Ec-01_009600.1	8.50206	11.3469	143.776	-0.212045	0.385051	-0.550695	0.581843	0.735148	Unbiased
chr_01	8559884	8560048	gene	+	Ec-01_009580.1	96.6655	151.865	39.8762	-0.463458	0.502608	-0.922107	0.356473	0.543985	Unbiased
chr_01	8591230	8594279	gene	-	Ec-01_009520.1	29.9535	24.0351	166.711	0.548196	0.405268	1.35268	0.176159	0.33969	Unbiased
chr_01	8617258	8617683	gene	-	Ec-01_009490.1	18.7832	11.2414	12.7403	1.03868	0.714479	1.45375	0.146015	0.297504	Unbiased
chr_01	8620723	8621781	gene	-	Ec-01_009480.1	0.694705	0.763518	1.46932	0.381641	1.84203	0.207185	0.835865	0.909963	Unbiased
chr_01	8658750	8659175	gene	-	Ec-01_010030.1	1.61464	0.96283	1.12308	0.542539	2.12267	0.255592	0.798266	0.886725	Unbiased
chr_01	8679132	8683579	gene	+	Ec-01_010000.1	1.15522	2.85922	16.9649	-1.00928	0.660667	-1.52767	0.126594	0.268866	Unbiased
chr_01	8680429	8689201	gene	-	Ec-01_009990.1	3.98956	5.54531	80.6236	-0.23805	0.35232	-0.675664	0.499254	0.672222	Unbiased
chr_01	8717954	8718721	gene	-	Ec-01_009950.1	22.4233	19.6235	32.4451	0.322853	0.589582	0.547596	0.58397	0.736629	Unbiased
chr_01	8738744	8753903	gene	+	Ec-01_009930.1	1.40634	4.80617	85.5073	-1.47921	0.589889	-2.5076	0.0121555	0.0470602	Unbiased
chr_01	8757385	8768404	gene	+	Ec-01_009890.1	0.297042	0.375314	7.28548	-0.0816407	0.912735	-0.0894463	0.928727	0.963986	Unbiased
chr_01	8768548	8777890	gene	+	Ec-01_009880.1	4.20259	4.56749	78.8346	0.171267	0.393474	0.435268	0.663368	0.796328	Unbiased
chr_01	8781318	8785726	gene	-	Ec-01_009870.1	17.6188	83.0896	410.231	-1.96368	0.341527	-5.74969	8.94087e-09	3.31819e-07	Female_biased
chr_01	8785283	8796098	gene	+	Ec-01_009860.1	13.4504	10.1909	252.002	0.66266	0.298598	2.21924	0.0264704	0.0851212	Unbiased
chr_01	8812429	8816516	gene	+	Ec-01_009830.1	68.4154	59.8577	517.492	0.409293	0.354848	1.15343	0.248734	0.42937	Unbiased
chr_01	8823295	8830769	gene	+	Ec-01_009810.1	4.4737	9.68891	98.7001	-0.813064	0.400936	-2.02791	0.042569	0.121583	Unbiased
chr_01	8836585	8840696	gene	-	Ec-01_009800.1	1.51159	2.04554	14.4262	-0.103436	0.744171	-0.138995	0.889454	0.94231	Unbiased
chr_01	8845987	8849571	gene	-	Ec-01_009780.1	5.95883	23.516	98.513	-1.70761	0.512777	-3.33013	0.000868047	0.00602888	Female_biased
chr_01	8849732	8862677	gene	+	Ec-01_009770.1	7.19362	13.522	254.959	-0.672222	0.347779	-1.9329	0.0532489	0.143496	Unbiased
chr_01	8865004	8866051	gene	-	Ec-01_009760.1	9.42073	11.2126	20.89	0.111269	0.569996	0.195211	0.845228	0.915195	Unbiased
chr_01	8875755	8894954	gene	-	Ec-01_010040.1	1.14559	1.69916	52.5147	-0.320905	0.40003	-0.802202	0.422436	0.604801	Unbiased
chr_01	8903947	8908190	gene	-	Ec-01_010060.1	13.5268	14.026	113.185	0.274789	0.409416	0.671171	0.502111	0.674613	Unbiased
chr_01	8915668	8933862	gene	+	Ec-01_010090.1	17.3631	14.1277	557.685	0.538767	0.386106	1.39539	0.162899	0.32094	Unbiased
chr_01	8935400	8949743	gene	-	Ec-01_010100.1	0.546656	1.17544	23.3452	-0.825874	0.529414	-1.55998	0.118765	0.257067	Unbiased
chr_01	8958606	8961357	gene	+	Ec-01_010130.1	0.0569813	0.988147	2.55239	-3.66855	1.68838	-2.17283	0.0297933	0.092702	Unbiased
chr_01	8981297	8985133	gene	-	Ec-01_010150.1	218.162	147.331	1416.75	0.819369	0.290859	2.81706	0.00484648	0.0231017	Unbiased
chr_01	8992627	8994059	gene	+	Ec-00_003080.1	22.1453	11.5433	48.1652	1.22927	0.498787	2.46451	0.0137199	0.0517533	Unbiased
chr_01	8997836	8997997	gene	-	Ec-01_010180.1	2.93774	2.54163	0.909339	0.00696885	2.27354	0.0030652	0.997554	0.998612	Unbiased
chr_01	8998884	8999077	gene	-	Ec-01_010190.1	26.8298	49.7762	13.9963	-0.659048	0.635272	-1.03743	0.299537	0.48465	Unbiased
chr_01	8999822	9005234	gene	-	Ec-01_010200.1	5.07397	9.26433	73.8915	-0.608143	0.365233	-1.66508	0.0958967	0.220026	Unbiased
chr_01	9007279	9014970	gene	-	Ec-01_010210.1	0.801444	1.33928	15.8671	-0.443871	0.769904	-0.576528	0.564258	0.72235	Unbiased
chr_01	9046326	9050859	gene	-	Ec-01_010220.1	2.05044	2.85634	21.2441	-0.211809	0.54023	-0.392073	0.695004	0.81893	Unbiased
chr_01	9050932	9065919	gene	-	Ec-01_010230.1	10.0214	7.31759	256.597	0.703395	0.319236	2.20337	0.0275686	0.0875761	Unbiased
chr_01	9076516	9078041	gene	-	Ec-01_010250.1	28.8827	11.837	63.2429	1.37752	0.521557	2.64117	0.00826198	0.0352109	Unbiased
chr_01	9078297	9110173	gene	-	Ec-01_010260.1	3.54706	4.65261	251.971	-0.156866	0.293533	-0.534409	0.593059	0.743874	Unbiased
chr_01	9111538	9116378	gene	-	Ec-01_010270.1	8.96486	13.1123	103.273	-0.265892	0.410959	-0.647004	0.51763	0.686707	Unbiased
chr_01	9118070	9120889	gene	-	Ec-01_010280.1	0.313603	4.40362	11.8229	-3.37487	0.915882	-3.68483	0.000228855	0.00201543	Female_biased
chr_01	9148565	9154024	gene	+	Ec-01_010340.1	0.971766	3.76823	23.8742	-1.68032	0.563848	-2.98009	0.00288165	0.0155845	Unbiased
chr_01	9165776	9173126	gene	+	Ec-01_010370.1	4.14481	7.8435	83.5068	-0.680063	0.360867	-1.88452	0.0594941	0.15558	Unbiased
chr_01	9195833	9201495	gene	+	Ec-01_010410.1	8.19075	5.66206	77.9361	0.817445	0.398152	2.0531	0.0400629	0.115772	Unbiased
chr_01	9201477	9207216	gene	-	Ec-01_010420.1	41.2291	59.2933	559.439	-0.29248	0.254293	-1.15017	0.250074	0.431405	Unbiased
chr_01	9212276	9216273	gene	+	Ec-01_010440.1	2.53917	5.45556	29.518	-0.751142	0.543975	-1.38084	0.167329	0.327445	Unbiased
chr_01	9215015	9222771	gene	-	Ec-01_010450.1	48.4628	53.5692	779.018	0.101629	0.26208	0.387778	0.698181	0.821078	Unbiased
chr_01	9222803	9232717	gene	+	Ec-01_010460.1	4.68728	4.74233	91.538	0.25678	0.370962	0.6922	0.488812	0.663586	Unbiased
chr_01	9231882	9239622	gene	-	Ec-01_010470.1	68.3002	24.3148	742.904	1.64098	0.554364	2.96012	0.00307522	0.0163726	Unbiased
chr_01	9241934	9250622	gene	-	Ec-01_010480.1	22.9935	20.0003	364.775	0.463105	0.333027	1.3906	0.164348	0.322983	Unbiased
chr_01	9258177	9259124	gene	-	Ec-01_010500.1	11.869	37.9941	44.0084	-1.43597	0.434473	-3.30508	0.000949479	0.00648308	Female_biased
chr_01	9259378	9263206	gene	+	Ec-01_010510.1	23.2706	32.2903	203.859	-0.240401	0.327381	-0.734316	0.462756	0.641331	Unbiased
chr_01	9262900	9270750	gene	-	Ec-01_010520.1	7.24149	9.913	130.202	-0.214457	0.360978	-0.5941	0.552445	0.71263	Unbiased
chr_01	9270889	9278796	gene	+	Ec-01_010530.1	4.48164	7.28416	88.937	-0.442006	0.352325	-1.25454	0.209646	0.382535	Unbiased
chr_01	9279536	9282778	gene	+	Ec-01_010535.1	135.494	98.4447	749.371	0.68949	0.382572	1.80225	0.0715064	0.178358	Unbiased
chr_01	9292491	9299401	gene	-	Ec-01_010560.1	0.327006	10.6615	65.9384	-4.79265	0.649048	-7.38413	1.53457e-13	1.63794e-11	Female_biased
chr_01	9303338	9317187	gene	-	Ec-01_010570.1	9.00884	13.8522	303.577	-0.349112	0.287447	-1.21452	0.224548	0.401355	Unbiased
chr_01	9321795	9325683	gene	+	Ec-01_010590.1	5.93401	12.7604	69.9002	-0.816625	0.498848	-1.63702	0.101626	0.229501	Unbiased
chr_01	9323539	9344545	gene	-	Ec-01_010600.1	8.00854	9.40287	354.292	0.00187258	0.304941	0.00614079	0.9951	0.998008	Unbiased
chr_01	9352704	9377057	gene	-	Ec-01_010620.1	4.52452	4.73865	218.836	0.165748	0.332743	0.498125	0.618396	0.763171	Unbiased
chr_01	9382652	9385027	gene	-	Ec-01_010630.1	5.20514	3.23865	20.0598	0.887894	0.569783	1.5583	0.119162	0.257592	Unbiased
chr_01	9385438	9394876	gene	+	Ec-01_010640.1	1.43515	2.43662	34.6883	-0.405467	0.60213	-0.673388	0.5007	0.67353	Unbiased
chr_01	9401331	9406306	gene	-	Ec-01_010650.1	12.3157	30.244	198.51	-0.987861	0.391685	-2.52208	0.0116662	0.0456722	Unbiased
chr_01	9407002	9415742	gene	+	Ec-01_010660.1	1.86972	4.04481	48.3684	-0.886244	0.5737	-1.54479	0.122398	0.262545	Unbiased
chr_01	9416418	9427339	gene	+	Ec-01_010670.1	92.7016	166.895	2747.21	-0.622244	0.286695	-2.1704	0.0299765	0.0930958	Unbiased
chr_01	9427916	9428443	gene	-	Ec-01_010680.1	101.954	93.5944	104.01	0.313082	0.584215	0.535902	0.592026	0.743348	Unbiased
chr_01	9430802	9433576	gene	-	Ec-01_010690.1	10.7551	15.0656	71.9623	-0.267731	0.65455	-0.40903	0.682518	0.810375	Unbiased
chr_01	9434243	9434680	gene	+	Ec-01_010700.1	27.537	67.7213	38.7943	-1.00712	0.442601	-2.27545	0.0228787	0.076331	Unbiased
chr_01	9437203	9439207	gene	+	Ec-01_010710.1	35.9879	47.9929	162.093	-0.18066	0.325568	-0.554906	0.578959	0.7335	Unbiased
chr_01	9442941	9447899	gene	-	Ec-01_010720.1	70.3748	224.913	1372.03	-1.40117	0.397104	-3.52847	0.000417967	0.00333324	Female_biased
chr_01	9452531	9457730	gene	-	Ec-01_010730.1	4.88091	9.81191	73.5672	-0.773561	0.367579	-2.10447	0.0353371	0.105332	Unbiased
chr_01	9465183	9467753	gene	-	Ec-01_010750.1	3.01914	9.43805	30.3053	-1.3803	0.585013	-2.35944	0.0183025	0.0645472	Unbiased
chr_01	9472922	9474457	gene	+	Ec-01_010770.1	3.99182	4.72599	13.3086	-0.0532294	0.692577	-0.076857	0.938737	0.969324	Unbiased
chr_01	9478322	9485118	gene	+	Ec-01_010790.1	10.4995	18.1778	186.475	-0.528719	0.29398	-1.79849	0.0721002	0.17937	Unbiased
chr_01	9501418	9502539	gene	-	Ec-01_010820.1	53.6046	75.3201	138.345	-0.207368	0.349043	-0.594105	0.552442	0.71263	Unbiased
chr_01	9502855	9507205	gene	+	Ec-01_010830.1	211.993	265.411	2016.73	-0.0577916	0.279485	-0.206779	0.836183	0.910077	Unbiased
chr_01	9509034	9514066	gene	+	Ec-01_010840.1	3.67835	18.3995	101.439	-2.01759	0.519222	-3.88579	0.000101997	0.00105492	Female_biased
chr_01	9514843	9516836	gene	-	Ec-01_010850.1	45.2154	29.1161	149.636	0.908711	0.326328	2.78465	0.00535848	0.0249713	Unbiased
chr_01	9517099	9521408	gene	+	Ec-01_010860.1	146.878	101.014	1069.2	0.768584	0.283261	2.71334	0.0066608	0.0296821	Unbiased
chr_01	9522488	9529018	gene	-	Ec-01_010870.1	20.0004	25.9616	290.579	-0.142808	0.270926	-0.527112	0.598116	0.748412	Unbiased
chr_01	9530538	9534253	gene	-	Ec-01_010880.1	35.8197	56.6391	331.995	-0.425183	0.334842	-1.2698	0.204154	0.375286	Unbiased
chr_01	9549544	9553965	gene	+	Ec-01_010920.1	7.21347	4.97404	53.5178	0.798944	0.414676	1.92667	0.0540205	0.145164	Unbiased
chr_01	9552416	9559885	gene	-	Ec-01_010930.1	280.293	429.902	5144.98	-0.4007	0.316546	-1.26585	0.205567	0.377207	Unbiased
chr_01	9569134	9577346	gene	-	Ec-01_010950.1	2.88436	8.44271	86.8974	-1.24658	0.374833	-3.3257	0.000881979	0.00610974	Female_biased
chr_01	9608286	9615339	gene	+	Ec-01_011000.1	14.7147	24.158	264.569	-0.453919	0.273705	-1.65843	0.0972311	0.222438	Unbiased
chr_01	9616801	9621251	gene	+	Ec-01_011010.1	2.61322	25.1189	111.035	-2.93971	0.5598	-5.25136	1.5098e-07	3.91141e-06	Female_biased
chr_01	9622918	9625062	gene	+	Ec-01_011020.1	36.7813	11.0119	104.326	1.92394	0.443662	4.33651	1.44762e-05	0.000203952	Male_biased
chr_01	9625540	9626721	gene	-	Ec-13_000220.1	12.4354	26.386	43.5664	-0.814948	0.508926	-1.60131	0.109309	0.242673	Unbiased
chr_01	9632600	9635311	gene	-	Ec-01_011030.1	18.2307	16.6532	93.5083	0.336793	0.368029	0.915126	0.360126	0.546673	Unbiased
chr_01	9637130	9645165	gene	-	Ec-01_011040.1	56.3575	51.5422	861.88	0.38979	0.329067	1.18453	0.236202	0.415315	Unbiased
chr_01	9645487	9648983	gene	-	Ec-01_011050.1	82.7221	115.758	671.272	-0.239889	0.403311	-0.594799	0.551978	0.712341	Unbiased
chr_01	9648879	9652079	gene	+	Ec-01_011060.1	36.2124	42.5601	246.587	0.0210165	0.287405	0.0731251	0.941707	0.970851	Unbiased
chr_01	9652908	9658268	gene	-	Ec-01_011070.1	62.9946	64.7913	671.189	0.19444	0.262894	0.739613	0.459535	0.638732	Unbiased
chr_01	9673400	9680240	gene	+	Ec-01_011100.1	3.44883	2.5719	40.8862	0.711969	0.429581	1.65736	0.0974474	0.222627	Unbiased
chr_01	9687042	9699036	gene	+	Ec-01_011120.1	10.4698	19.8669	347.423	-0.665243	0.256377	-2.59478	0.00946502	0.039133	Unbiased
chr_01	9702459	9707754	gene	-	Ec-01_011130.1	4.12611	43.9308	224.588	-3.12066	0.396016	-7.88013	3.27032e-15	4.36327e-13	Female_biased
chr_01	9711171	9712927	gene	-	Ec-01_011150.1	12.1873	13.5595	43.9224	0.116872	0.411048	0.284326	0.776161	0.872706	Unbiased
chr_01	9713199	9716058	gene	+	Ec-01_011160.1	40.8785	23.2811	182.4	1.04773	0.434286	2.41255	0.0158415	0.0578429	Unbiased
chr_01	9715944	9721678	gene	-	Ec-01_011170.1	2.64039	8.06459	57.0498	-1.33096	0.42352	-3.14262	0.00167443	0.0102291	Unbiased
chr_01	9722441	9729713	gene	+	Ec-01_011180.1	10.858	15.4473	185.745	-0.252572	0.300737	-0.839842	0.400997	0.586505	Unbiased
chr_01	9731669	9737636	gene	+	Ec-01_011190.1	0.783432	1.06522	10.8893	-0.251425	0.761551	-0.330148	0.741288	0.850426	Unbiased
chr_01	9741457	9747674	gene	+	Ec-01_011200.1	4.47085	4.48122	54.6501	0.247284	0.502015	0.492583	0.622307	0.765943	Unbiased
chr_01	9750307	9755431	gene	+	Ec-01_011210.1	48.6724	49.4867	489.359	0.229818	0.278214	0.826045	0.408778	0.592882	Unbiased
chr_01	9760868	9775859	gene	-	Ec-01_011220.1	1.71679	3.41468	73.2212	-0.758758	0.362839	-2.09117	0.0365127	0.107897	Unbiased
chr_01	9776667	9778382	gene	+	Ec-01_011230.1	1.87606	8.70157	16.4493	-1.94255	0.691309	-2.80996	0.00495469	0.0235109	Unbiased
chr_01	9779132	9781977	gene	-	Ec-01_011240.1	12.6789	16.7412	81.8046	-0.138424	0.353035	-0.392097	0.694987	0.81893	Unbiased
chr_01	9780474	9785679	gene	+	Ec-01_011250.1	124.21	149.4	1403.33	-0.0189171	0.277294	-0.0682207	0.94561	0.973121	Unbiased
chr_01	9785555	9790818	gene	-	Ec-01_011260.1	113.096	142.223	1300.82	-0.0933633	0.335685	-0.278127	0.780915	0.875412	Unbiased
chr_01	9791839	9802212	gene	-	Ec-01_011270.1	36.9217	67.0696	1037.37	-0.628553	0.270611	-2.32272	0.0201942	0.0693291	Unbiased
chr_01	9830372	9834101	gene	-	Ec-01_011300.1	7.37003	2.80187	38.9093	1.45354	0.611805	2.37582	0.0175102	0.0624728	Unbiased
chr_01	9834982	9839898	gene	-	Ec-01_011310.1	5.78143	5.04289	54.0618	0.334183	0.519682	0.643053	0.52019	0.688554	Unbiased
chr_01	9841164	9843587	gene	-	Ec-01_011320.1	1.2557	1.39199	6.63684	-0.0495101	1.25549	-0.0394348	0.968544	0.984938	Unbiased
chr_01	9868891	9870742	gene	-	Ec-01_011330.1	1.11737	0.655104	3.33417	0.770158	1.25413	0.614095	0.539152	0.702546	Unbiased
chr_01	9870933	9871142	gene	+	Ec-01_011340.1	5.86057	14.9857	4.0563	-0.950399	1.24349	-0.7643	0.444688	0.625235	Unbiased
chr_01	9889726	9905127	gene	-	Ec-01_011370.1	7.87229	2.77845	166.221	1.7196	0.376918	4.56228	5.06019e-06	8.27367e-05	Male_biased
chr_01	9950613	9955063	gene	-	Ec-01_011410.1	237.328	156.169	1773.01	0.852289	0.29093	2.92954	0.00339469	0.0176577	Unbiased
chr_01	9955484	9962696	gene	+	Ec-01_011420.1	8.88112	16.7054	178.736	-0.668835	0.367221	-1.82134	0.0685547	0.172855	Unbiased
chr_01	9966604	9969683	gene	-	Ec-01_011430.1	89.073	69.1002	478.669	0.614132	0.352861	1.74044	0.0817822	0.196176	Unbiased
chr_01	9975826	9979355	gene	-	Ec-01_011450.1	76.5484	75.6164	524.579	0.270533	0.327153	0.826931	0.408276	0.592493	Unbiased
chr_01	1000241	10086474	gene	-	Ec-01_011550.1	195.271	167.116	631.226	0.462777	0.262335	1.76407	0.0777204	0.189258	Unbiased
chr_01	9994954	10005826	gene	+	Ec-01_011470.1	4.50021	4.7477	77.9686	0.145522	0.349739	0.416088	0.677346	0.806333	Unbiased
chr_01	10010936	10025393	gene	-	Ec-01_011480.1	0.117383	0.146919	3.71503	0.250612	1.53381	0.163392	0.87021	0.930167	Unbiased
chr_01	10030912	10035362	gene	+	Ec-01_011490.1	6.04251	7.08254	57.1678	0.045687	0.388294	0.117661	0.906336	0.952303	Unbiased
chr_01	10039326	10042904	gene	-	Ec-01_011500.1	43.3452	102.788	504.787	-1.00327	0.343208	-2.92321	0.00346447	0.0179576	Unbiased
chr_01	10052553	10061079	gene	-	Ec-01_011520.1	8.9826	14.8528	194.841	-0.484807	0.304594	-1.59165	0.111464	0.245892	Unbiased
chr_01	10061353	10066249	gene	+	Ec-01_011530.1	20.9814	31.874	251.387	-0.361733	0.320784	-1.12765	0.259467	0.441614	Unbiased
chr_01	10086675	10093778	gene	+	Ec-01_011560.1	18.1425	14.2145	229.106	0.61608	0.333209	1.84893	0.064468	0.165188	Unbiased
chr_01	10093469	10106165	gene	-	Ec-01_011570.1	10.1792	6.77193	214.491	0.840421	0.352147	2.38657	0.0170066	0.061242	Unbiased
chr_01	10111874	10114846	gene	-	Ec-01_011590.1	14.9895	18.085	95.4627	-0.0188644	0.337806	-0.055844	0.955466	0.978443	Unbiased
chr_01	10118007	10126687	gene	-	Ec-01_011600.1	17.9972	59.6665	623.04	-1.42988	0.377052	-3.79226	0.000149283	0.00144328	Female_biased
chr_01	10143493	10152545	gene	+	Ec-01_011640.1	22.074	30.7253	460.945	-0.212909	0.26471	-0.804309	0.421219	0.603959	Unbiased
chr_01	10154014	10164127	gene	+	Ec-01_011660.1	4.00723	7.93731	115.428	-0.750246	0.315295	-2.37951	0.0173358	0.0621424	Unbiased
chr_01	10162213	10165246	gene	-	Ec-01_011670.1	0.625148	2.66047	9.00814	-1.7055	0.906642	-1.88111	0.0599563	0.156482	Unbiased
chr_01	10186534	10188524	gene	+	Ec-01_011690.1	9.48873	3.8189	26.8385	1.72566	0.585132	2.94918	0.00318615	0.0168022	Unbiased
chr_01	10193551	10201719	gene	+	Ec-01_011700.1	5.90625	7.35646	105.64	-0.0547313	0.366775	-0.149223	0.881378	0.93685	Unbiased
chr_01	10204730	10206655	gene	-	Ec-01_011710.1	19.4467	19.415	74.0305	0.278217	0.42049	0.66165	0.508196	0.679492	Unbiased
chr_01	10207587	10212248	gene	-	Ec-01_011720.1	16.0546	35.7564	230.384	-0.878589	0.317086	-2.77082	0.00559154	0.0257694	Unbiased
chr_01	10245223	10247774	gene	-	Ec-01_011740.1	2.63257	22.4242	57.8009	-2.79819	0.539182	-5.18969	2.10645e-07	5.25312e-06	Female_biased
chr_01	10248055	10251568	gene	+	Ec-01_011750.1	22.1302	30.2917	181.413	-0.171118	0.382964	-0.446824	0.655002	0.789149	Unbiased
chr_01	10253778	10255209	gene	-	Ec-01_011760.1	1395.6	909.734	3335.76	0.843476	0.320571	2.63117	0.00850927	0.035882	Unbiased
chr_01	10255103	10267523	gene	+	Ec-01_011770.1	19.5415	42.3211	730.037	-0.844498	0.370533	-2.27915	0.0226583	0.0758176	Unbiased
chr_01	10272297	10282587	gene	+	Ec-01_011810.1	4.06308	5.51046	96.5511	-0.218505	0.342556	-0.637867	0.52356	0.690388	Unbiased
chr_01	10282495	10293864	gene	-	Ec-01_011820.1	11.7724	15.4477	298.344	-0.138171	0.283146	-0.487983	0.625562	0.768177	Unbiased
chr_01	10294616	10296501	gene	+	Ec-01_011830.1	142.614	250.897	717.645	-0.572597	0.275385	-2.07926	0.0375936	0.110382	Unbiased
chr_01	10299601	10301269	gene	-	Ec-01_011840.1	26.4064	17.1547	72.4508	0.920751	0.394102	2.33633	0.0194742	0.0674478	Unbiased
chr_01	10301570	10304336	gene	+	Ec-01_011850.1	58.8488	52.3343	306.906	0.41036	0.291952	1.40557	0.159851	0.316711	Unbiased
chr_01	10306809	10310449	gene	-	Ec-01_011860.1	1593.21	1187.12	10331.1	0.704415	0.49328	1.42802	0.153285	0.307494	Unbiased
chr_01	10316056	10323595	gene	-	Ec-01_011880.1	6.73105	6.29858	94.9851	0.318635	0.491241	0.648633	0.516576	0.685991	Unbiased
chr_01	10323844	10324985	gene	+	Ec-01_011890.1	1.80591	9.11446	11.4065	-2.04623	0.715022	-2.86177	0.00421283	0.0208717	Unbiased
chr_01	10337779	10345221	gene	-	Ec-01_011920.1	14.698	29.9255	318.905	-0.816046	0.311417	-2.62043	0.00878199	0.0368689	Unbiased
chr_01	10345344	10349727	gene	+	Ec-01_011930.1	26.0863	60.3082	359.419	-0.995705	0.344452	-2.89069	0.00384396	0.0195079	Unbiased
chr_01	10360323	10373792	gene	-	Ec-01_011970.1	6.80087	7.54072	189.655	0.0789822	0.32364	0.244044	0.807197	0.892754	Unbiased
chr_01	10371875	10375708	gene	+	Ec-01_011980.1	1.86225	0.658597	9.89793	1.64122	0.874383	1.877	0.0605175	0.157638	Unbiased
chr_01	10401511	10402823	gene	-	Ec-13_000105.1	3.20462	0.4564	5.03118	3.01826	1.39326	2.16633	0.0302862	0.0937538	Unbiased
chr_01	10444247	10448926	gene	-	Ec-01_012040.1	22.2035	19.9891	193.455	0.395399	0.336722	1.17426	0.240291	0.419848	Unbiased
chr_01	10450060	10455933	gene	+	Ec-01_012050.1	20.4279	25.053	262.026	-0.0794857	0.312053	-0.254718	0.798941	0.887106	Unbiased
chr_01	10455677	10469387	gene	-	Ec-01_012060.1	27.9629	50.0553	1029.47	-0.608875	0.266598	-2.28387	0.022379	0.0751336	Unbiased
chr_01	10470657	10472845	gene	-	Ec-01_012070.1	97.5406	52.6404	334.803	1.18955	0.33235	3.57922	0.000344624	0.00284176	Male_biased
chr_01	10473510	10477353	gene	+	Ec-01_012080.1	15.029	20.6186	132.482	-0.178824	0.314262	-0.569029	0.569336	0.725883	Unbiased
chr_01	10486835	10518031	gene	-	Ec-01_012100.1	0.48187	0.545947	31.3576	0.0459807	0.527498	0.0871675	0.930538	0.964954	Unbiased
chr_01	10541888	10549522	gene	+	Ec-01_012150.1	5.27536	4.67783	74.2631	0.367438	0.4467	0.82256	0.410759	0.594526	Unbiased
chr_01	10555679	10562099	gene	+	Ec-01_012170.1	5.12825	9.93915	92.7784	-0.71768	0.325248	-2.20656	0.0273446	0.0871135	Unbiased
chr_01	10561408	10599861	gene	-	Ec-01_012180.1	3.6364	2.785	243.599	0.612064	0.307381	1.99123	0.046456	0.129696	Unbiased
chr_01	10600112	10603603	gene	+	Ec-01_012190.1	20.2797	37.1215	192.368	-0.64375	0.30236	-2.12908	0.0332474	0.100907	Unbiased
chr_01	10605080	10611973	gene	-	Ec-01_012200.1	5.32404	7.57817	86.2153	-0.256779	0.351623	-0.73027	0.465225	0.64335	Unbiased
chr_01	10675087	10681950	gene	+	Ec-01_012280.1	1.79931	4.56482	40.6288	-1.0368	0.574008	-1.80625	0.0708798	0.177326	Unbiased
chr_01	10683792	10690047	gene	+	Ec-01_012290.1	6.75222	10.3236	102.745	-0.382301	0.361094	-1.05873	0.289723	0.474292	Unbiased
chr_01	10692369	10706581	gene	+	Ec-01_012300.1	0.414981	0.551826	13.3835	-0.191454	0.746358	-0.256518	0.797551	0.886227	Unbiased
chr_02	16102	16332	gene	+	Ec-02_000010.1	24.996	23.2913	10.7848	0.342341	0.719891	0.475546	0.634398	0.77486	Unbiased
chr_02	87213	111195	gene	-	Ec-02_000050.1	2.67109	6.80883	210.922	-1.04529	0.563519	-1.85493	0.0636065	0.163609	Unbiased
chr_02	111351	117615	gene	+	Ec-02_000060.1	5.65667	8.51405	86.4656	-0.356477	0.365802	-0.974508	0.329804	0.517241	Unbiased
chr_02	118655	124309	gene	-	Ec-02_000070.1	4.98175	14.7358	104.243	-1.29469	0.519713	-2.49116	0.0127325	0.0488413	Unbiased
chr_02	124347	136517	gene	+	Ec-02_000080.1	0.961033	7.22738	90.326	-2.60615	0.663751	-3.9264	8.62284e-05	0.000913788	Female_biased
chr_02	137537	146406	gene	+	Ec-02_000090.1	1.95764	10.5265	102.902	-2.18713	0.33397	-6.54886	5.79766e-11	3.88705e-09	Female_biased
chr_02	148949	155917	gene	+	Ec-02_000110.1	5.14727	5.88314	75.9144	0.010019	0.401943	0.0249263	0.980114	0.991559	Unbiased
chr_02	155978	163752	gene	-	Ec-02_000120.1	64.2093	98.4968	1219.59	-0.360633	0.234899	-1.53527	0.124718	0.26594	Unbiased
chr_02	163868	175106	gene	+	Ec-02_000130.1	47.2439	98.3133	1567.02	-0.846164	0.309058	-2.73788	0.00618362	0.0278911	Unbiased
chr_02	175448	573533	gene	+	Ec-02_000140.1	0.900357	2.43313	0.995557	-0.929292	2.27662	-0.408188	0.683135	0.810384	Unbiased
chr_02	185201	185707	gene	+	Ec-02_000150.1	0.871703	2.77113	1.75255	-1.45344	1.86909	-0.77762	0.436793	0.61852	Unbiased
chr_02	242342	251562	gene	+	Ec-02_000210.1	54.7664	53.8713	992.201	0.277907	0.264862	1.04925	0.294062	0.478635	Unbiased
chr_02	251925	254758	gene	-	Ec-02_000220.1	6.52423	0.250123	20.2217	4.60603	0.987227	4.66562	3.07682e-06	5.38726e-05	Male_biased
chr_02	267039	269663	gene	-	Ec-02_000240.1	1.61256	4.59861	15.2022	-1.22045	0.735327	-1.65974	0.0969674	0.222048	Unbiased
chr_02	270789	275467	gene	+	Ec-02_000250.1	5.92897	5.32279	52.1309	0.404332	0.385328	1.04932	0.294032	0.478635	Unbiased
chr_02	281647	289674	gene	+	Ec-02_000270.1	13.0458	27.5778	308.164	-0.835046	0.309496	-2.69809	0.00697391	0.0307604	Unbiased
chr_02	304595	309023	gene	-	Ec-02_000300.1	74.5959	125.316	838.406	-0.4356	0.406038	-1.07281	0.283357	0.467425	Unbiased
chr_02	309712	314417	gene	-	Ec-02_000320.1	17.826	32.2614	228.71	-0.64666	0.319831	-2.02188	0.0431885	0.12294	Unbiased
chr_02	317636	318967	gene	+	Ec-02_000330.1	1.74905	8.33582	12.5445	-2.07798	0.707729	-2.93612	0.00332347	0.0173685	Unbiased
chr_02	328195	346270	gene	-	Ec-02_000340.1	106.183	92.4744	3534.78	0.422859	0.312947	1.35122	0.176626	0.340296	Unbiased
chr_02	353697	384074	gene	-	Ec-02_000360.1	1.39251	6.21455	212.083	-1.8989	0.421746	-4.50248	6.71664e-06	0.000105428	Female_biased
chr_02	384149	388710	gene	+	Ec-02_000370.1	22.5447	20.9492	196.692	0.324253	0.305866	1.06012	0.289092	0.473743	Unbiased
chr_02	407256	411722	gene	-	Ec-02_000390.1	93.2836	113.816	903.845	-0.0233383	0.269849	-0.0864865	0.93108	0.965301	Unbiased
chr_02	412416	417818	gene	-	Ec-02_000410.1	78.5124	137.157	1115.38	-0.545669	0.28465	-1.91698	0.05524	0.14737	Unbiased
chr_02	420116	427027	gene	-	Ec-02_000420.1	25.5554	14.7664	279.292	1.06666	0.372157	2.86615	0.00415492	0.0206538	Unbiased
chr_02	427706	431645	gene	-	Ec-02_000430.1	93.1555	109.98	792.557	-0.0529106	0.375371	-0.140955	0.887905	0.941642	Unbiased
chr_02	431777	437105	gene	+	Ec-02_000440.1	7.1933	12.3749	101.02	-0.512163	0.370914	-1.38081	0.167336	0.327445	Unbiased
chr_02	435950	442176	gene	-	Ec-02_000450.1	9.34536	12.3886	131.543	-0.176125	0.356759	-0.49368	0.621532	0.765554	Unbiased
chr_02	457279	468589	gene	-	Ec-02_000470.1	9.52956	467.968	4929.53	-5.40029	0.265888	-20.3104	1.03998e-91	1.38755e-87	Female_biased
chr_02	492622	529919	gene	+	Ec-02_000480.1	1.8551	7.83616	341.438	-1.84653	0.542847	-3.40157	0.000669988	0.00486342	Female_biased
chr_02	554577	556992	gene	+	Ec-02_000490.1	1.38191	1.21656	6.21833	0.385694	0.895991	0.430466	0.666856	0.7986	Unbiased
chr_02	558931	565680	gene	+	Ec-02_000500.1	1.4734	1.54183	19.8974	0.136699	0.555048	0.246284	0.805462	0.891676	Unbiased
chr_02	567507	588560	gene	+	Ec-02_000510.1	9.18066	37.1408	914.649	-1.77609	0.37258	-4.76701	1.86977e-06	3.47444e-05	Female_biased
chr_02	619136	627216	gene	-	Ec-02_000540.1	17.7378	14.4559	257.772	0.57491	0.29046	1.97931	0.0477814	0.132516	Unbiased
chr_02	632449	635557	gene	-	Ec-02_000560.1	2.21503	0.577987	9.12318	2.16437	1.16097	1.86428	0.0622825	0.161106	Unbiased
chr_02	652602	660553	gene	-	Ec-00_008830.1	131.417	255.824	2973.88	-0.725264	0.260056	-2.78887	0.00528917	0.0246966	Unbiased
chr_02	731308	747425	gene	+	Ec-02_000610.1	10.8376	12.0472	356.918	0.100308	0.33492	0.299498	0.76456	0.865277	Unbiased
chr_02	816195	823118	gene	-	Ec-02_000630.1	4.99313	21.6524	171.848	-1.8676	0.313663	-5.95416	2.61411e-09	1.12872e-07	Female_biased
chr_02	823283	839995	gene	+	Ec-02_000640.1	2.05105	2.2459	69.926	0.128277	0.348876	0.367685	0.713108	0.83087	Unbiased
chr_02	851672	863851	gene	+	Ec-02_000660.1	10.0152	16.9914	312.944	-0.497039	0.311089	-1.59774	0.110101	0.243812	Unbiased
chr_02	884757	887791	gene	-	Ec-02_000700.1	19.305	52.9673	207.5	-1.17874	0.500219	-2.35644	0.0184511	0.0649239	Unbiased
chr_02	890943	900867	gene	+	Ec-02_000720.1	2.40839	8.27939	99.2877	-1.46579	0.535434	-2.73757	0.00618956	0.0279085	Unbiased
chr_02	916654	922651	gene	+	Ec-02_000740.1	17.315	15.5675	195.007	0.408427	0.283569	1.44031	0.14978	0.302828	Unbiased
chr_02	952076	982726	gene	+	Ec-02_000750.1	0.309677	8.29738	231.247	-4.42776	0.578637	-7.65204	1.97818e-14	2.35651e-12	Female_biased
chr_02	340802	7061593	gene	+	Ec-02_006320.1	617.847	775.168	480.364	-0.0737246	0.311103	-0.236978	0.812674	0.896387	Unbiased
chr_02	381969	1977043	gene	-	Ec-02_001530.1	2078.11	2687.8	1175.47	-0.134182	0.347504	-0.386132	0.699399	0.821714	Unbiased
chr_02	393152	1606733	gene	-	Ec-00_008990.1	21.6789	18.1453	1.31476	0.456913	1.99179	0.229398	0.81856	0.90023	Unbiased
chr_02	510892	6011433	gene	+	Ec-02_005130.1	867.973	955.504	466.665	0.115756	0.270086	0.428589	0.668222	0.79911	Unbiased
chr_02	516956	2201726	gene	+	Ec-02_001750.1	230.538	280.715	317.982	-0.0591983	0.323566	-0.182956	0.854833	0.921134	Unbiased
chr_02	552517	6447374	gene	+	Ec-02_005610.1	29.7012	33.4022	16.7556	0.0656568	0.63384	0.103586	0.917498	0.958333	Unbiased
chr_02	683555	1290833	gene	+	Ec-02_000980.1	2587.85	2755.61	1605.11	0.165309	0.24533	0.673826	0.500422	0.673387	Unbiased
chr_02	804568	5870834	gene	+	Ec-02_004960.1	372.322	530.352	109.754	-0.204175	0.366552	-0.557013	0.577518	0.732508	Unbiased
chr_02	1025489	1056690	gene	+	Ec-02_000790.1	0.342323	6.92092	202.064	-4.06629	0.481009	-8.45367	2.8228e-17	6.07449e-15	Female_biased
chr_02	1062662	1087647	gene	-	Ec-02_000810.1	0	1.21435	25.5359	-8.88979	1.37963	-6.44361	1.16667e-10	7.2737e-09	Female_biased
chr_02	1089175	1099875	gene	+	Ec-02_000830.1	16.3654	22.5427	404.678	-0.221865	0.2931	-0.756961	0.449073	0.629412	Unbiased
chr_02	1102709	1126363	gene	+	Ec-02_000840.1	4.68736	7.98553	284.763	-0.510172	0.28744	-1.77488	0.0759172	0.185851	Unbiased
chr_02	1130661	1136020	gene	+	Ec-02_000850.1	324.226	758.586	5571.12	-1.02353	0.348027	-2.94094	0.00327218	0.0171542	Unbiased
chr_02	1144871	1162359	gene	+	Ec-02_000870.1	52.2827	67.1303	2017.76	-0.130695	0.26878	-0.486252	0.626788	0.768976	Unbiased
chr_02	1165128	1170110	gene	-	Ec-02_000890.1	0.413303	0.44448	3.97067	0.165334	1.49502	0.11059	0.911942	0.955333	Unbiased
chr_02	1173184	1180689	gene	-	Ec-02_000900.2	17.1742	12.7444	196.185	0.676611	0.514972	1.31388	0.188887	0.355949	Unbiased
chr_02	1189657	1201162	gene	-	Ec-02_000920.1	7.76047	5.23567	149.001	0.812927	0.337406	2.40934	0.0159814	0.0582694	Unbiased
chr_02	1201723	1229511	gene	+	Ec-02_000930.1	2.42599	5.14193	200.171	-0.859065	0.319733	-2.68682	0.0072135	0.0316067	Unbiased
chr_02	1233031	1245612	gene	+	Ec-02_000950.1	14.9658	7.61988	287.103	1.23602	0.29584	4.17801	2.94067e-05	0.00037181	Male_biased
chr_02	1290679	1295826	gene	-	Ec-02_000990.1	50.8312	20.6779	371.331	1.54649	0.349437	4.42565	9.61502e-06	0.000143977	Male_biased
chr_02	1291547	5943900	gene	+	Ec-02_005080.1	759.676	504.843	354.911	0.816165	0.279323	2.92194	0.00347854	0.0180119	Unbiased
chr_02	1310851	1318569	gene	-	Ec-02_001000.1	3.40501	3.58324	52.704	0.222509	0.391412	0.568477	0.569711	0.725991	Unbiased
chr_02	1318842	1342692	gene	+	Ec-02_001010.1	2.08221	7.23344	204.777	-1.54141	0.493383	-3.12418	0.00178304	0.0107256	Unbiased
chr_02	1347717	1358576	gene	-	Ec-02_001020.1	22.8665	64.2861	880.382	-1.21536	0.286129	-4.2476	2.16074e-05	0.00028792	Female_biased
chr_02	1370087	1398692	gene	+	Ec-02_001050.4	11.0368	6.0711	480.855	1.06534	0.375412	2.83779	0.00454272	0.0220477	Unbiased
chr_02	1388257	4283188	gene	-	Ec-02_003550.1	188.085	189.651	219.742	0.255637	0.2941	0.869216	0.384729	0.571354	Unbiased
chr_02	1398455	1423580	gene	-	Ec-02_001070.1	5.19888	12.7007	423.535	-1.04952	0.274774	-3.81959	0.000133675	0.00131915	Female_biased
chr_02	1430227	1441897	gene	-	Ec-02_001090.1	0.177853	0.252512	4.69462	-0.104616	1.11072	-0.0941874	0.92496	0.961797	Unbiased
chr_02	1445381	1456372	gene	-	Ec-02_001110.1	2.25644	2.49496	50.9302	0.0754647	0.452354	0.166827	0.867506	0.928467	Unbiased
chr_02	1452146	5205173	gene	-	Ec-15_003880.1	1424.65	783.84	65.1873	1.18059	0.632227	1.86734	0.0618535	0.160342	Unbiased
chr_02	1476070	1476591	gene	+	Ec-02_001130.1	5.6614	3.49366	4.77545	1.14408	1.10511	1.03526	0.300546	0.485753	Unbiased
chr_02	1481726	1494300	gene	-	Ec-02_001140.1	6.17333	6.42994	155.6	0.122167	0.368149	0.331842	0.740008	0.849819	Unbiased
chr_02	1498456	1501242	gene	+	Ec-02_001150.1	1.94094	7.85604	25.1134	-1.71503	0.571334	-3.0018	0.00268386	0.014809	Unbiased
chr_02	1501717	1528754	gene	+	Ec-02_001160.1	10.7156	16.582	707.583	-0.366041	0.33083	-1.10643	0.268539	0.451923	Unbiased
chr_02	1532884	1568996	gene	+	Ec-02_001180.2	4.14085	0.990946	175.878	2.28701	0.365592	6.25564	3.95888e-10	2.16473e-08	Male_biased
chr_02	1572347	1582286	gene	-	Ec-02_001200.1	2.64227	2.59894	50.9724	0.29869	0.402745	0.741636	0.458308	0.63735	Unbiased
chr_02	1583614	1603525	gene	-	Ec-00_009000.2	0.0150165	0.0666535	1.55594	-1.91427	1.9316	-0.991028	0.321672	0.509104	Unbiased
chr_02	1661600	1661794	gene	-	Ec-02_001240.1	146.051	59.0342	40.7365	1.52538	0.468306	3.25723	0.00112506	0.00736894	Male_biased
chr_02	1662034	1670092	gene	-	Ec-02_001250.1	9.01405	8.33877	137.488	0.366906	0.32416	1.13187	0.257691	0.439994	Unbiased
chr_02	1669875	1688548	gene	+	Ec-02_001270.1	12.4951	25.0981	666.358	-0.763409	0.251239	-3.03858	0.00237696	0.0133973	Unbiased
chr_02	1688676	1695194	gene	-	Ec-02_001280.1	13.6345	17.6027	196.882	-0.124666	0.281304	-0.443172	0.657641	0.7914	Unbiased
chr_02	1746792	1751091	gene	+	Ec-02_001340.1	7.09462	4.05298	48.0441	1.08992	0.505944	2.15422	0.0312227	0.0960515	Unbiased
chr_02	1797767	1798327	gene	-	Ec-02_001360.1	1.3996	3.77713	2.78255	-1.10343	1.41505	-0.779786	0.435517	0.617303	Unbiased
chr_02	1847225	1852910	gene	-	Ec-02_001400.1	40.0697	42.7703	463.857	0.129269	0.27772	0.465464	0.641599	0.779264	Unbiased
chr_02	1853190	1857379	gene	+	Ec-02_001410.1	27.9281	18.5666	195.313	0.829413	0.344666	2.40643	0.0161095	0.0585806	Unbiased
chr_02	1868418	1874163	gene	+	Ec-02_001435.1	2545.31	1815.7	25574.4	0.759417	0.458199	1.6574	0.0974395	0.222627	Unbiased
chr_02	1874549	1883734	gene	-	Ec-02_001440.1	78.1567	72.4602	1377.58	0.362863	0.291588	1.24444	0.213338	0.386891	Unbiased
chr_02	1886308	1891183	gene	-	Ec-02_001450.1	77.4885	101.936	852.165	-0.165405	0.266536	-0.620573	0.53488	0.699439	Unbiased
chr_02	1891536	1896857	gene	+	Ec-02_001460.1	10.3662	28.1027	195.09	-1.19684	0.344021	-3.47896	0.000503357	0.00387748	Female_biased
chr_02	1897619	1900689	gene	-	Ec-02_001470.1	2746.94	1629.75	13736.8	1.00744	0.332282	3.03187	0.00243046	0.0136536	Unbiased
chr_02	1900883	1906101	gene	+	Ec-02_001480.1	11.595	34.2206	222.839	-1.26294	0.363573	-3.47369	0.000513352	0.00394308	Female_biased
chr_02	1904077	1913618	gene	-	Ec-02_001490.1	31.5623	44.6608	701.927	-0.249008	0.247642	-1.00551	0.31465	0.50216	Unbiased
chr_02	1914675	1918829	gene	-	Ec-02_001500.1	3.69933	21.6731	97.1361	-2.2868	0.426078	-5.36709	8.00165e-08	2.22877e-06	Female_biased
chr_02	1918870	1930539	gene	+	Ec-02_001510.1	9.0764	19.4746	315.414	-0.836859	0.297962	-2.80861	0.00497563	0.0235742	Unbiased
chr_02	1976730	1992072	gene	+	Ec-02_001540.2	0.330245	0.615487	14.1444	-0.67454	0.785397	-0.858852	0.390422	0.576345	Unbiased
chr_02	1991433	1998010	gene	-	Ec-02_001550.1	32.2579	27.3325	388.142	0.467938	0.26887	1.74039	0.0817908	0.196176	Unbiased
chr_02	1998216	2005009	gene	+	Ec-02_001560.1	31.4634	30.1152	413.932	0.295185	0.302015	0.977384	0.328379	0.515925	Unbiased
chr_02	2007311	2009154	gene	+	Ec-02_001570.1	0.827019	2.7019	6.42099	-1.65629	0.978027	-1.6935	0.0903602	0.21121	Unbiased
chr_02	2009101	2020548	gene	-	Ec-02_001580.1	93.548	197.285	3219.06	-0.866513	0.303039	-2.85941	0.0042443	0.0209887	Unbiased
chr_02	2030273	2039265	gene	-	Ec-02_001600.1	0.264065	0.189233	4.05365	0.645048	1.28788	0.500862	0.616469	0.761849	Unbiased
chr_02	2048833	2050093	gene	-	Ec-02_001610.1	0.435761	0.969368	1.57268	-0.737438	1.97245	-0.373869	0.708502	0.827961	Unbiased
chr_02	2058004	2065574	gene	-	Ec-02_001620.1	7.67454	9.50311	127.327	-0.0568469	0.311404	-0.18255	0.855151	0.921155	Unbiased
chr_02	2065711	2071894	gene	+	Ec-02_001640.1	18.8701	19.1507	230.613	0.225525	0.270037	0.835164	0.403625	0.588801	Unbiased
chr_02	2130375	2148923	gene	+	Ec-02_001680.1	3.86245	3.83213	140.384	0.232998	0.409791	0.568577	0.569643	0.725991	Unbiased
chr_02	2158474	2160304	gene	+	Ec-02_001700.1	1.50974	1.21585	5.14644	0.553525	1.06631	0.519103	0.603689	0.752833	Unbiased
chr_02	2161167	2164053	gene	-	Ec-02_001710.1	12.1364	9.04345	60.8654	0.621111	0.387511	1.60282	0.108974	0.242161	Unbiased
chr_02	2164201	2172403	gene	+	Ec-02_001720.1	122.742	97.023	1811.94	0.584694	0.29036	2.01369	0.0440423	0.124758	Unbiased
chr_02	2172399	2174976	gene	-	Ec-02_001730.1	177.929	137.341	821.859	0.640065	0.350282	1.82728	0.0676569	0.171286	Unbiased
chr_02	2175790	2188122	gene	-	Ec-02_001740.1	250.034	175.553	5225.24	0.76668	0.317151	2.4174	0.015632	0.0572442	Unbiased
chr_02	2195100	2205807	gene	-	Ec-02_001760.1	4.61435	7.00696	121.181	-0.419715	0.37519	-1.11867	0.26328	0.445926	Unbiased
chr_02	2206346	2228959	gene	+	Ec-02_001770.1	0.953888	5.85701	139.524	-2.34554	0.394005	-5.95308	2.63135e-09	1.1325e-07	Female_biased
chr_02	2246534	2249605	gene	-	Ec-02_001820.1	0.300764	0.397723	2.02147	0.101122	1.59921	0.0632325	0.949581	0.975238	Unbiased
chr_02	2256351	2260539	gene	+	Ec-02_001840.1	2.15141	2.65913	19.5903	0.0547699	0.665607	0.0822856	0.93442	0.966586	Unbiased
chr_02	2264161	2269458	gene	-	Ec-02_001850.1	2.47037	2.10225	24.4962	0.398677	0.592017	0.673421	0.50068	0.67353	Unbiased
chr_02	2308762	2311822	gene	+	Ec-02_001930.1	9.12541	7.65438	50.7526	0.492915	0.420122	1.17327	0.240689	0.420323	Unbiased
chr_02	2312802	2318546	gene	-	Ec-02_001940.1	2.69107	4.87361	40.7477	-0.56944	0.503556	-1.13084	0.258124	0.440395	Unbiased
chr_02	2318685	2330024	gene	+	Ec-02_001950.1	9.66926	16.638	286.564	-0.515458	0.341266	-1.51043	0.130934	0.27541	Unbiased
chr_02	2341222	2353151	gene	-	Ec-02_001970.1	93.4837	99.3093	2256.1	0.188464	0.274935	0.685486	0.493037	0.667151	Unbiased
chr_02	2353244	2358736	gene	+	Ec-02_001980.1	12.5969	11.0642	127.34	0.440823	0.331705	1.32896	0.18386	0.349439	Unbiased
chr_02	2363438	2364510	gene	+	Ec-02_001990.1	0.388512	1.30802	1.74739	-1.60476	1.88361	-0.851959	0.394237	0.580052	Unbiased
chr_02	2369331	2375451	gene	-	Ec-02_002000.1	1.90893	37.9678	218.934	-3.99998	0.563036	-7.1043	1.20938e-12	1.09024e-10	Female_biased
chr_02	2382681	2386967	gene	+	Ec-02_002020.1	54.9345	96.8614	627.918	-0.548436	0.305946	-1.79259	0.0730382	0.181163	Unbiased
chr_02	2386544	2390314	gene	-	Ec-02_002030.1	14.8238	22.2274	134.964	-0.30852	0.316823	-0.973793	0.330159	0.517625	Unbiased
chr_02	2390460	2397835	gene	+	Ec-02_002040.1	26.3134	25.4087	376.822	0.259129	0.310553	0.834413	0.404048	0.58914	Unbiased
chr_02	2399798	2405152	gene	+	Ec-02_002050.1	10.2356	5.96496	87.6739	0.999905	0.578184	1.72939	0.0837396	0.199581	Unbiased
chr_02	2430001	2431741	gene	-	Ec-02_002070.1	19.2212	25.1145	75.9872	-0.155879	0.388963	-0.400756	0.6886	0.814421	Unbiased
chr_02	2431923	2436865	gene	+	Ec-02_002080.1	20.1369	29.7101	234.426	-0.293592	0.363894	-0.806808	0.419777	0.602676	Unbiased
chr_02	2440416	2446150	gene	-	Ec-02_002090.1	51.441	30.4183	464.594	0.997541	0.359404	2.77554	0.005511	0.0254862	Unbiased
chr_02	2449538	2450256	gene	-	Ec-02_002100.1	9.18259	29.7661	26.107	-1.40007	0.62493	-2.24037	0.025067	0.0817913	Unbiased
chr_02	2450963	2453018	gene	+	Ec-02_002110.1	13.5822	21.4935	70.3041	-0.400948	0.399739	-1.00302	0.315849	0.503654	Unbiased
chr_02	2487823	2496781	gene	-	Ec-02_002170.1	22.0018	27.2805	428.057	-0.0499398	0.291813	-0.171136	0.864117	0.926251	Unbiased
chr_02	2508867	2513865	gene	-	Ec-02_002210.1	248.076	93.737	1742.82	1.61935	0.431345	3.75419	0.000173906	0.00162255	Male_biased
chr_02	2513703	2529722	gene	+	Ec-02_002220.1	3.98269	5.6234	149.289	-0.270782	0.328022	-0.8255	0.409088	0.593073	Unbiased
chr_02	2561928	2563115	gene	-	Ec-02_002260.1	1.38049	2.73109	4.68744	-0.608839	1.18085	-0.515592	0.606139	0.754395	Unbiased
chr_02	2573799	2586681	gene	-	Ec-02_002270.1	15.6376	24.104	497.295	-0.377204	0.305456	-1.23489	0.216873	0.391545	Unbiased
chr_02	2586808	2596778	gene	+	Ec-02_002280.1	18.8773	15.4694	339.494	0.504991	0.32956	1.53232	0.125444	0.267231	Unbiased
chr_02	2618224	2626325	gene	-	Ec-02_002300.1	2.28509	1.97686	34.3118	0.416388	0.520395	0.800139	0.42363	0.605731	Unbiased
chr_02	2655187	2669666	gene	-	Ec-02_002320.1	7.51106	3.37971	157.747	1.31066	0.531895	2.46414	0.0137342	0.0517926	Unbiased
chr_02	2671436	2677568	gene	-	Ec-02_002330.1	43.7492	28.2729	443.156	0.881944	0.259885	3.3936	0.000689812	0.00498293	Unbiased
chr_02	2680158	2687384	gene	+	Ec-02_002340.1	3.14396	5.59511	58.8226	-0.478529	0.489734	-0.977121	0.328509	0.515947	Unbiased
chr_02	2695069	2705646	gene	+	Ec-02_002400.1	4.89021	4.73908	98.263	0.365982	0.434471	0.842362	0.399586	0.584826	Unbiased
chr_02	2714241	2731563	gene	+	Ec-00_006890.3	4.251	2.73768	120.539	0.936424	0.387118	2.41896	0.0155648	0.0570748	Unbiased
chr_02	2732861	2752843	gene	+	Ec-00_006900.1	29.3815	29.6677	1163.28	0.212045	0.317965	0.666883	0.504847	0.676883	Unbiased
chr_02	2762013	2764243	gene	-	Ec-00_006920.1	1.55114	2.25928	8.26695	-0.229609	0.891538	-0.257542	0.79676	0.885889	Unbiased
chr_02	2790241	2791188	gene	-	Ec-00_006100.1	1.1697	0.632307	1.69081	1.04528	1.85407	0.563776	0.572907	0.728598	Unbiased
chr_02	2791936	2803753	gene	+	Ec-00_006110.1	0.623705	0.365493	1.29439	1.57512	2.38033	0.661725	0.508147	0.679492	Unbiased
chr_02	2807471	2810934	gene	-	Ec-00_006170.1	0.486066	0	1.7964	3.53087	1.96412	1.79768	0.0722272	0.179619	Unbiased
chr_02	2812988	2814202	gene	+	Ec-00_006180.1	2.54176	0.583691	3.83985	2.05064	1.39342	1.47166	0.141113	0.290365	Unbiased
chr_02	2814473	2815447	gene	+	Ec-00_006190.1	3.55822	0.30739	3.80961	3.53448	1.63331	2.164	0.0304643	0.0942396	Unbiased
chr_02	2833883	2837864	gene	+	Ec-00_006240.1	0.470887	0.254308	2.85922	1.22007	1.35393	0.901133	0.367517	0.554496	Unbiased
chr_02	2838941	2840711	gene	+	Ec-00_006260.1	0.49993	0.571978	1.77437	0.0833139	1.76202	0.0472832	0.962287	0.981713	Unbiased
chr_02	2881478	2883097	gene	-	Ec-02_002440.1	0.255576	1.05101	2.05017	-1.71757	1.82185	-0.942759	0.345804	0.533316	Unbiased
chr_02	2883499	2892298	gene	-	Ec-02_002450.2	0.181776	0	1.78418	3.51097	1.97704	1.77587	0.0757544	0.185657	Unbiased
chr_02	2895250	2900528	gene	-	Ec-02_002460.1	3.48326	2.77791	33.2975	0.540983	0.54522	0.99223	0.321085	0.50868	Unbiased
chr_02	2901770	2917598	gene	+	Ec-02_002470.1	18.7505	7.218	410.58	1.61233	0.403827	3.99264	6.5343e-05	0.000722292	Male_biased
chr_02	2918123	2918918	gene	+	Ec-02_002490.1	43.9793	29.4915	58.6562	0.803208	0.460961	1.74246	0.0814274	0.195608	Unbiased
chr_02	2926401	2928409	gene	-	Ec-02_002510.1	13.2873	8.6276	44.4807	0.849536	0.476805	1.78173	0.0747936	0.18391	Unbiased
chr_02	2972609	2976934	gene	+	Ec-02_002540.2	0.264022	12.14	48.2769	-5.19973	0.572839	-9.07714	1.11468e-19	3.23306e-17	Female_biased
chr_02	3073564	3089028	gene	-	Ec-02_002560.1	6.33571	1.90281	129.989	1.92164	0.447182	4.29722	1.72956e-05	0.000239376	Male_biased
chr_02	3089162	3099653	gene	+	Ec-02_002570.1	39.5539	18.6376	607.921	1.31547	0.383016	3.4345	0.000593644	0.00442728	Male_biased
chr_02	3102010	3105744	gene	+	Ec-02_002580.1	16.1634	9.34975	93.9732	1.16332	0.532109	2.18625	0.0287972	0.0904446	Unbiased
chr_02	3279276	3286638	gene	-	Ec-02_002670.1	46.378	97.7186	1000.93	-0.812115	0.260792	-3.11403	0.00184548	0.0110315	Unbiased
chr_02	3301678	3302428	gene	+	Ec-02_002690.1	76.3907	29.3333	81.0812	1.53754	0.462589	3.32377	0.000888084	0.00613928	Male_biased
chr_02	3303101	3317434	gene	-	Ec-02_002700.1	25.9566	26.0872	728.166	0.239227	0.294581	0.812092	0.416739	0.599843	Unbiased
chr_02	3323247	3331219	gene	-	Ec-02_002720.1	0.478349	1.30153	13.196	-1.22412	0.732842	-1.67037	0.0948467	0.218293	Unbiased
chr_02	3359394	3368474	gene	+	Ec-02_002750.1	21.4399	28.8228	437.014	-0.163458	0.391962	-0.417025	0.67666	0.805928	Unbiased
chr_02	3372221	3377518	gene	-	Ec-02_002760.1	10.5229	16.0137	134.926	-0.335915	0.352177	-0.953823	0.340173	0.527744	Unbiased
chr_02	3400200	3406752	gene	+	Ec-02_002770.1	21.6898	16.8049	251.764	0.586272	0.285798	2.05135	0.0402328	0.116159	Unbiased
chr_02	3417000	3428372	gene	+	Ec-02_002790.1	8.32337	14.4948	250.443	-0.548522	0.328361	-1.67048	0.0948235	0.218277	Unbiased
chr_02	3430606	3434989	gene	+	Ec-02_002800.1	0.221864	0.341543	2.43967	-0.354518	1.64779	-0.215147	0.829653	0.906274	Unbiased
chr_02	3437154	3445898	gene	-	Ec-02_002820.1	9.7867	6.85826	146.719	0.766811	0.34296	2.23586	0.0253609	0.0825615	Unbiased
chr_02	3446053	3453028	gene	+	Ec-02_002830.1	8.18891	12.5432	140.991	-0.392793	0.398378	-0.985983	0.324142	0.511617	Unbiased
chr_02	3456409	3459421	gene	-	Ec-02_002840.1	1.3348	9.64346	30.607	-2.59089	0.658433	-3.93493	8.32194e-05	0.000887541	Female_biased
chr_02	3460964	3466528	gene	-	Ec-02_002850.1	29.7392	42.0328	385.315	-0.267965	0.32419	-0.826569	0.408481	0.592516	Unbiased
chr_02	3471611	3474408	gene	-	Ec-02_002870.1	16.0937	21.6437	103.865	-0.148975	0.422143	-0.352902	0.724162	0.838986	Unbiased
chr_02	3478397	3483877	gene	+	Ec-02_002880.1	17.1277	15.4784	174.714	0.359951	0.34775	1.03508	0.30063	0.485829	Unbiased
chr_02	3533557	3543144	gene	-	Ec-02_002930.1	2.60591	1.67965	41.3885	0.816317	0.433908	1.88131	0.0599293	0.156442	Unbiased
chr_02	3543589	3557671	gene	-	Ec-02_002940.1	14.9724	13.216	389.904	0.375113	0.406015	0.923889	0.355544	0.543064	Unbiased
chr_02	3582917	3595506	gene	+	Ec-02_002970.1	191.623	266.66	5573.82	-0.229506	0.353937	-0.648437	0.516702	0.686091	Unbiased
chr_02	3616055	3623317	gene	+	Ec-02_002980.1	254.56	45.5846	2253.12	2.70503	0.487219	5.55197	2.82466e-08	9.06786e-07	Male_biased
chr_02	3690053	3694176	gene	-	Ec-24_002060.1	1.58272	0.394423	8.39266	2.11007	0.934016	2.25914	0.0238746	0.078709	Unbiased
chr_02	3701125	3709564	gene	+	Ec-00_007270.1	2.60116	0.526057	26.5326	2.51736	0.882782	2.85162	0.00434975	0.021344	Unbiased
chr_02	3769616	3770330	gene	-	Ec-02_003020.1	2.65936	1.83726	3.20922	0.844975	1.2773	0.661535	0.50827	0.679492	Unbiased
chr_02	3770560	3772603	gene	+	Ec-02_003030.1	2.7869	2.66852	11.0001	0.375012	0.726599	0.51612	0.605771	0.754077	Unbiased
chr_02	3780938	3789682	gene	-	Ec-02_003040.1	59.0682	87.6905	1239.07	-0.315917	0.27366	-1.15442	0.24833	0.428895	Unbiased
chr_02	3789786	3794254	gene	+	Ec-02_003050.1	18.4523	18.9385	164.358	0.220891	0.311828	0.708375	0.478712	0.656252	Unbiased
chr_02	3803450	3823511	gene	+	Ec-02_003080.1	18.9004	10.4949	592.651	1.09766	0.303559	3.61596	0.000299236	0.00252844	Male_biased
chr_02	3822015	3842352	gene	-	Ec-02_003090.1	12.22	8.32846	408.535	0.808356	0.41351	1.95487	0.0505987	0.137891	Unbiased
chr_02	3847781	3859742	gene	-	Ec-02_003100.1	9.06998	7.3416	195.057	0.532392	0.316023	1.68466	0.0920532	0.213856	Unbiased
chr_02	3860419	3865934	gene	-	Ec-02_003110.1	24.7055	29.718	293.257	-0.0521731	0.300183	-0.173804	0.862019	0.924969	Unbiased
chr_02	3868613	3874064	gene	-	Ec-02_003120.1	13.8519	11.2069	136.128	0.541454	0.345348	1.56785	0.116916	0.254475	Unbiased
chr_02	3882607	3889734	gene	+	Ec-02_003140.1	5.23798	8.19954	92.0475	-0.379706	0.360223	-1.05409	0.291843	0.476769	Unbiased
chr_02	3914518	3933252	gene	-	Ec-02_003170.1	6.37776	3.39513	183.44	1.13231	0.531442	2.13063	0.0331193	0.100655	Unbiased
chr_02	3975754	3982957	gene	-	Ec-02_003210.1	12.6096	14.2126	187.122	0.067882	0.325732	0.208399	0.834918	0.909525	Unbiased
chr_02	3994777	4019337	gene	-	Ec-02_003270.1	31.517	12.9987	1091.87	1.50373	0.493377	3.04783	0.00230499	0.0131088	Unbiased
chr_02	4058047	4060118	gene	-	Ec-02_003290.1	2.50917	5.54764	16.0467	-0.918873	0.640239	-1.4352	0.151229	0.304697	Unbiased
chr_02	4060297	4068990	gene	+	Ec-02_003300.1	1.6756	11.0543	100.085	-2.42681	0.464437	-5.22528	1.73892e-07	4.41077e-06	Female_biased
chr_02	4087263	4091989	gene	+	Ec-02_003330.1	15.7989	17.0305	150.484	0.121654	0.362288	0.335795	0.737025	0.848145	Unbiased
chr_02	4091807	4097984	gene	-	Ec-02_003340.1	27.6107	28.5159	341.776	0.193636	0.265332	0.729788	0.46552	0.643624	Unbiased
chr_02	4102249	4106327	gene	-	Ec-02_003350.1	19.1909	39.1916	226.686	-0.788636	0.274101	-2.87717	0.00401262	0.0201265	Unbiased
chr_02	4135139	4140288	gene	+	Ec-02_003390.1	4.07295	13.0402	80.6098	-1.36996	0.469317	-2.91904	0.00351107	0.0181217	Unbiased
chr_02	4140328	4147653	gene	-	Ec-02_003400.1	258.765	707.231	6796.63	-1.20642	0.330803	-3.64694	0.000265386	0.00229177	Female_biased
chr_02	4148428	4157187	gene	-	Ec-02_003410.1	16.258	23.103	335.221	-0.271576	0.368576	-0.736825	0.461229	0.640077	Unbiased
chr_02	4169325	4174857	gene	+	Ec-02_003425.1	57.1559	18.2715	427.498	1.84613	0.345462	5.34396	9.09361e-08	2.47626e-06	Male_biased
chr_02	4175917	4176679	gene	-	Ec-02_003430.1	16.5273	19.6688	26.7779	0.0409503	0.484487	0.0845229	0.932641	0.965882	Unbiased
chr_02	4176944	4179412	gene	+	Ec-02_003440.1	17.7	10.4645	69.3264	1.00333	0.455739	2.20155	0.0276971	0.0879217	Unbiased
chr_02	4188701	4207911	gene	+	Ec-02_003460.1	4.95984	3.40761	157.59	0.765092	0.418262	1.82922	0.0673672	0.170715	Unbiased
chr_02	4208305	4208814	gene	+	Ec-02_003470.1	35.7942	33.9854	34.6868	0.302902	0.476892	0.635158	0.525325	0.69193	Unbiased
chr_02	4212340	4212576	gene	+	Ec-02_003480.1	105.666	122.229	52.4442	0.0157584	0.378597	0.0416231	0.966799	0.983972	Unbiased
chr_02	4213559	4238447	gene	-	Ec-02_003490.2	0.0798771	0.783515	19.1352	-3.0133	0.671388	-4.48817	7.18388e-06	0.00011158	Female_biased
chr_02	4246192	4248080	gene	+	Ec-02_003500.1	0.201054	0.269281	0.841926	0.487245	2.66733	0.182672	0.855056	0.921134	Unbiased
chr_02	4249673	4255333	gene	-	Ec-02_003510.1	13.7731	12.8502	148.764	0.297342	0.350997	0.847135	0.39692	0.582501	Unbiased
chr_02	4263024	4268645	gene	-	Ec-02_003530.1	4.73144	10.2691	80.143	-0.878728	0.345855	-2.54074	0.0110619	0.0438598	Unbiased
chr_02	4282728	4291019	gene	+	Ec-02_003560.1	37.2777	58.5373	755.285	-0.413472	0.587885	-0.703321	0.481856	0.658431	Unbiased
chr_02	4298795	4307644	gene	-	Ec-02_003580.1	4.52879	4.04287	74.6311	0.396415	0.36488	1.08643	0.27729	0.461412	Unbiased
chr_02	4308570	4314510	gene	+	Ec-02_003590.1	2.14536	12.1072	76.5277	-2.25081	0.458642	-4.90755	9.22227e-07	1.9047e-05	Female_biased
chr_02	4320991	4328400	gene	-	Ec-02_003600.1	64.0989	119.453	1304.38	-0.640137	0.317051	-2.01904	0.0434834	0.123648	Unbiased
chr_02	4343154	4350020	gene	-	Ec-02_003620.2	0.389973	1.78541	13.6923	-1.8346	0.857249	-2.1401	0.0323464	0.0988017	Unbiased
chr_02	4352312	4369417	gene	+	Ec-02_003630.1	27.8637	27.7364	930.311	0.251366	0.25191	0.997839	0.318357	0.50626	Unbiased
chr_02	4395676	4407221	gene	+	Ec-02_003650.1	3.61028	3.07411	76.5858	0.434396	0.404061	1.07508	0.282341	0.466674	Unbiased
chr_02	4408560	4422212	gene	-	Ec-02_003660.1	12.2439	9.68339	295.192	0.552042	0.386087	1.42984	0.152763	0.306814	Unbiased
chr_02	4454280	4472265	gene	+	Ec-02_003690.3	0.309505	0.701588	10.1169	-0.879991	0.750805	-1.17206	0.241172	0.420795	Unbiased
chr_02	4482857	4485232	gene	-	Ec-02_003710.1	4.61551	0.970438	13.4476	2.51492	0.913071	2.75435	0.00588094	0.0267628	Unbiased
chr_02	4485572	4487047	gene	-	Ec-02_003720.1	2.43344	0.341694	4.33185	2.85645	1.40808	2.02861	0.0424981	0.121467	Unbiased
chr_02	4488968	4493831	gene	-	Ec-02_003730.1	0.252516	0.146618	1.86893	1.11795	1.77893	0.628436	0.529718	0.695347	Unbiased
chr_02	4495404	4503359	gene	-	Ec-02_003740.1	69.9271	88.387	1251.5	-0.130609	0.358691	-0.364129	0.715762	0.832469	Unbiased
chr_02	4504594	4516683	gene	-	Ec-02_003750.1	59.2965	59.1842	1407.01	0.256628	0.239111	1.07326	0.283155	0.467325	Unbiased
chr_02	4516989	4521712	gene	+	Ec-02_003760.1	33.0762	35.9614	317.481	0.107146	0.305519	0.350702	0.725812	0.840178	Unbiased
chr_02	4524163	4527400	gene	-	Ec-02_003770.1	2.43669	2.3562	15.4433	0.204959	0.657068	0.31193	0.755093	0.859595	Unbiased
chr_02	4527595	4529932	gene	+	Ec-02_003780.1	13.0343	20.6747	76.7233	-0.48588	0.418849	-1.16004	0.246034	0.4262	Unbiased
chr_02	4529785	4559709	gene	-	Ec-02_003800.1	1.50468	3.59188	144.989	-1.00432	0.330135	-3.04215	0.00234896	0.0132965	Unbiased
chr_02	4565810	4583649	gene	+	Ec-02_003850.3	29.3309	22.9212	191.74	0.544576	0.34037	1.59995	0.109609	0.243005	Unbiased
chr_02	4586317	4599708	gene	+	Ec-02_003860.1	25.484	191.046	2646.2	-2.63671	0.28543	-9.23767	2.51922e-20	8.19791e-18	Female_biased
chr_02	4599770	4606041	gene	+	Ec-02_003870.2	0.613608	0.389274	6.33534	1.06443	0.99116	1.07392	0.282857	0.467006	Unbiased
chr_02	4606064	4632107	gene	-	Ec-02_003880.1	4.2255	2.70304	178.642	0.911127	0.319502	2.85171	0.00434847	0.021344	Unbiased
chr_02	4633832	4635512	gene	-	Ec-02_003890.1	59.6654	66.1793	207.923	0.0927728	0.284205	0.326429	0.7441	0.852536	Unbiased
chr_02	4635641	4643360	gene	+	Ec-02_003900.1	16.2591	23.4684	299.252	-0.328684	0.371121	-0.885653	0.375805	0.562547	Unbiased
chr_02	4660455	4675591	gene	+	Ec-02_003930.2	4.10757	4.29118	124.712	0.196686	0.303623	0.647795	0.517117	0.6863	Unbiased
chr_02	4675958	4693566	gene	+	Ec-02_003940.1	1.29745	3.70916	82.9449	-1.25745	0.401504	-3.13184	0.00173714	0.0105302	Unbiased
chr_02	4694296	4721858	gene	-	Ec-02_003950.1	1.48842	4.52319	146.258	-1.35205	0.41304	-3.27342	0.00106256	0.00706359	Female_biased
chr_02	4723445	4728234	gene	+	Ec-02_003960.1	0.998031	2.95686	17.8052	-1.25419	0.783242	-1.60129	0.109314	0.242673	Unbiased
chr_02	4727989	4747616	gene	-	Ec-02_003980.1	18.569	7.78838	521.776	1.49253	0.290075	5.14532	2.6706e-07	6.45491e-06	Male_biased
chr_02	4750955	4752587	gene	-	Ec-02_004000.1	27.1121	34.8278	96.8584	-0.0425495	0.414321	-0.102697	0.918203	0.958727	Unbiased
chr_02	4752857	4767489	gene	-	Ec-02_004010.1	9.84598	11.1119	296.365	0.0906933	0.301011	0.301296	0.763189	0.864753	Unbiased
chr_02	4784233	4798429	gene	+	Ec-02_004060.2	0.61118	0.362764	13.9546	1.0053	0.672157	1.49563	0.13475	0.280999	Unbiased
chr_02	4802401	4815762	gene	-	Ec-02_004080.1	11.6561	19.5172	400.227	-0.509562	0.260733	-1.95435	0.0506604	0.138018	Unbiased
chr_02	4816188	4825756	gene	+	Ec-02_004090.1	17.142	45.4777	569.838	-1.1767	0.333324	-3.5302	0.000415245	0.0033199	Female_biased
chr_02	4827763	4831584	gene	-	Ec-02_004100.1	14.5626	19.0512	123.894	-0.12368	0.307385	-0.402362	0.687417	0.813666	Unbiased
chr_02	4845595	4852868	gene	-	Ec-02_004130.1	24.6002	16.5494	299.632	0.812456	0.271035	2.99761	0.00272108	0.0149279	Unbiased
chr_02	4852870	4856319	gene	-	Ec-02_004140.1	2.6527	6.49215	29.583	-0.917711	0.603651	-1.52027	0.128444	0.271499	Unbiased
chr_02	4859185	4872676	gene	+	Ec-02_004150.1	3.70166	1.831	74.8731	1.25973	0.433909	2.90321	0.00369363	0.0188621	Unbiased
chr_02	4873049	4882707	gene	+	Ec-02_004160.1	5.34884	1.95277	71.6656	1.65532	0.612797	2.70125	0.00690789	0.0305467	Unbiased
chr_02	4886337	4892617	gene	-	Ec-02_004180.1	45.121	34.0651	503.628	0.599625	0.407703	1.47074	0.141361	0.290787	Unbiased
chr_02	4892621	4897274	gene	-	Ec-02_004190.1	0.577105	1.12998	7.65344	-0.715088	0.945782	-0.756082	0.4496	0.629969	Unbiased
chr_02	4912140	4916691	gene	+	Ec-02_004260.1	0.530266	1.22109	7.65424	-0.956634	0.819354	-1.16755	0.24299	0.422847	Unbiased
chr_02	4920140	4930515	gene	-	Ec-02_004250.1	20.7336	19.7627	411.67	0.342419	0.290737	1.17776	0.238892	0.4185	Unbiased
chr_02	4933561	4934963	gene	+	Ec-02_004240.1	3.56895	2.95292	8.97664	0.538972	0.774683	0.695732	0.486596	0.661589	Unbiased
chr_02	4946283	4948414	gene	+	Ec-02_004220.1	25.5694	87.9688	228.631	-1.53283	0.327401	-4.68182	2.84337e-06	5.04472e-05	Female_biased
chr_02	4949676	4950436	gene	+	Ec-00_000670.1	87.8224	231.595	229.973	-1.15204	0.299988	-3.8403	0.000122885	0.00122811	Female_biased
chr_02	4950775	4954441	gene	+	Ec-02_004210.1	81.3414	86.2939	600.792	0.136639	0.378405	0.361093	0.71803	0.834419	Unbiased
chr_02	4963146	4977034	gene	-	Ec-02_004420.1	1.07462	0.311433	19.4761	2.00029	0.707192	2.8285	0.00467664	0.0225012	Unbiased
chr_02	4977549	4982513	gene	-	Ec-02_004410.1	36.8944	54.9775	446.959	-0.353962	0.312148	-1.13396	0.256813	0.439114	Unbiased
chr_02	4987495	5000253	gene	+	Ec-02_004390.1	6.56682	8.94811	190.342	-0.200003	0.339856	-0.588492	0.556202	0.715607	Unbiased
chr_02	5028933	5047210	gene	-	Ec-02_004370.1	10.6669	22.7573	582.937	-0.854214	0.245589	-3.47822	0.00050476	0.00388604	Unbiased
chr_02	5046663	5064531	gene	+	Ec-02_004360.1	7.39283	10.2736	301.891	-0.223942	0.311959	-0.717859	0.472844	0.650287	Unbiased
chr_02	5061793	5067819	gene	-	Ec-02_004350.1	1.58988	12.0147	74.5411	-2.59314	0.560871	-4.62342	3.77469e-06	6.45126e-05	Female_biased
chr_02	5068066	5075291	gene	+	Ec-02_004340.1	11.2742	44.2911	372.132	-1.7526	0.432457	-4.05266	5.06377e-05	0.000587996	Female_biased
chr_02	5076648	5080609	gene	+	Ec-02_004330.1	78.6358	115.721	744.252	-0.305486	0.288425	-1.05915	0.28953	0.474093	Unbiased
chr_02	5083268	5091557	gene	-	Ec-02_004320.1	33.8587	60.1986	749.609	-0.57687	0.265378	-2.17377	0.0297227	0.0925246	Unbiased
chr_02	5104311	5115153	gene	-	Ec-02_004290.1	6.0528	8.96258	158.177	-0.31153	0.363714	-0.856523	0.391708	0.577669	Unbiased
chr_02	5119058	5121494	gene	+	Ec-03_003770.1	159.108	246.645	957.844	-0.417248	0.324691	-1.28506	0.198771	0.368488	Unbiased
chr_02	5130241	5134683	gene	-	Ec-02_004270.1	4.01356	4.12184	34.8224	0.217453	0.532186	0.408603	0.682831	0.810384	Unbiased
chr_02	5143481	5145465	gene	-	Ec-15_003820.1	1.90926	5.14838	13.0523	-1.13837	0.65292	-1.74351	0.0812441	0.195202	Unbiased
chr_02	5145712	5155878	gene	+	Ec-15_003830.1	3.50502	4.3935	76.4567	-0.0311518	0.410187	-0.0759453	0.939463	0.969773	Unbiased
chr_02	5159389	5173413	gene	-	Ec-15_003840.1	7.78593	14.0843	293.097	-0.615667	0.275556	-2.23427	0.0254651	0.0827864	Unbiased
chr_02	5179054	5182427	gene	+	Ec-15_003860.1	11.6736	3.47133	53.3467	1.96302	0.495882	3.95864	7.53772e-05	0.000815638	Male_biased
chr_02	5221254	5226863	gene	+	Ec-15_003890.1	2.51926	0.984626	19.7369	1.55625	0.779982	1.99524	0.0460166	0.128819	Unbiased
chr_02	5228287	5235584	gene	-	Ec-15_003900.2	0.075791	1.87406	6.80333	-4.42034	1.19125	-3.71067	0.000206708	0.0018647	Female_biased
chr_02	5242311	5244452	gene	-	Ec-15_003910.1	264.205	228.378	1044.92	0.451658	0.294664	1.53279	0.125328	0.267071	Unbiased
chr_02	5252437	5256102	gene	+	Ec-02_004430.1	1.77317	1.90658	13.046	0.155536	0.646093	0.240733	0.809762	0.894284	Unbiased
chr_02	5290875	5291100	gene	-	Ec-02_004460.1	3.26851	5.38932	1.90772	-0.764588	2.05192	-0.372621	0.70943	0.828275	Unbiased
chr_02	5306369	5307128	gene	-	Ec-02_004470.1	2.58821	16.6048	13.477	-2.35988	0.755507	-3.12357	0.0017867	0.0107379	Unbiased
chr_02	5308806	5310572	gene	-	Ec-02_004480.1	1.09738	5.46334	10.3344	-1.92535	0.812951	-2.36835	0.0178676	0.0634127	Unbiased
chr_02	5329501	5329653	gene	+	Ec-02_004510.1	131.627	61.0762	29.5505	1.32063	0.512862	2.57501	0.0100236	0.0407232	Unbiased
chr_02	5330423	5333365	gene	-	Ec-02_004520.1	11.8078	8.6847	59.8649	0.666137	0.394857	1.68703	0.0915968	0.213167	Unbiased
chr_02	5334147	5335540	gene	-	Ec-02_004530.1	4.40532	5.43975	13.5884	-0.0430568	0.805709	-0.0534397	0.957382	0.979479	Unbiased
chr_02	5371734	5383502	gene	+	Ec-02_004570.1	23.2161	29.8742	605.397	-0.0857201	0.289112	-0.296494	0.766853	0.866403	Unbiased
chr_02	5384351	5390766	gene	+	Ec-02_004580.1	410.229	735.933	6933.14	-0.572655	0.304858	-1.87843	0.0603222	0.157222	Unbiased
chr_02	5395258	5398959	gene	+	Ec-02_004600.1	3.35517	3.67123	25.5894	0.103171	0.494791	0.208515	0.834827	0.909525	Unbiased
chr_02	5412659	5415234	gene	-	Ec-02_004650.1	13.4294	6.90527	53.6197	1.21698	0.470854	2.58461	0.00974887	0.0399231	Unbiased
chr_02	5417329	5426929	gene	-	Ec-02_004660.1	32.2381	73.1912	971.927	-0.947866	0.289929	-3.2693	0.00107813	0.00712555	Unbiased
chr_02	5447255	5451569	gene	+	Ec-02_004670.1	1.10536	1.92678	12.489	-0.576586	0.902321	-0.639003	0.522821	0.689958	Unbiased
chr_02	5558933	5570288	gene	+	Ec-02_004695.1	0.0226351	1.37847	13.0768	-5.37565	1.37762	-3.90214	9.53469e-05	0.000996958	Female_biased
chr_02	5611280	5624983	gene	-	Ec-02_004700.1	22.1594	95.8389	1500.48	-1.82352	0.410939	-4.43745	9.10308e-06	0.00013708	Female_biased
chr_02	5632391	5640748	gene	-	Ec-02_004730.2	0.0525056	0.0608357	0.848971	0.498891	2.66243	0.187382	0.851361	0.91863	Unbiased
chr_02	5640871	5651865	gene	+	Ec-02_004740.1	8.97353	12.4387	229.675	-0.24042	0.379057	-0.634259	0.525912	0.692325	Unbiased
chr_02	5654711	5661444	gene	-	Ec-02_004750.1	0.0338389	0.437013	2.84068	-3.25683	1.48713	-2.19001	0.0285237	0.0899251	Unbiased
chr_02	5686049	5690547	gene	+	Ec-02_004780.1	24.3426	3.67365	130.674	2.7995	0.655503	4.27076	1.94808e-05	0.000264408	Male_biased
chr_02	5690030	5706185	gene	-	Ec-02_004790.1	28.7516	12.4382	671.407	1.44766	0.289259	5.00473	5.59407e-07	1.23775e-05	Male_biased
chr_02	5706394	5715168	gene	+	Ec-02_004800.1	4.41649	8.74352	110.892	-0.774614	0.390747	-1.98239	0.0474352	0.131713	Unbiased
chr_02	5744391	5752621	gene	+	Ec-02_004860.1	20.1619	22.6693	344.925	0.0529831	0.341462	0.155165	0.876691	0.933877	Unbiased
chr_02	5755659	5764396	gene	-	Ec-02_004870.1	69.8304	242.81	2552.23	-1.53545	0.352043	-4.36152	1.2916e-05	0.000185695	Female_biased
chr_02	5764458	5769559	gene	+	Ec-02_004880.2	29.7125	33.9708	321.305	0.0314777	0.314005	0.100246	0.920149	0.959937	Unbiased
chr_02	5774769	5778272	gene	-	Ec-02_004890.1	16.6956	17.7489	119.923	0.079881	0.393608	0.202946	0.839177	0.911561	Unbiased
chr_02	5778400	5787545	gene	+	Ec-02_004900.1	38.0191	29.1706	603.218	0.636107	0.307343	2.06969	0.0384809	0.112295	Unbiased
chr_02	5803804	5805160	gene	-	Ec-00_002690.1	4.43574	11.9422	21.0305	-1.16852	0.648941	-1.80066	0.0717571	0.178716	Unbiased
chr_02	5829928	5835350	gene	-	Ec-00_000160.1	6.70631	16.7105	120.46	-1.09895	0.358819	-3.06268	0.00219366	0.0126319	Unbiased
chr_02	5840480	5864373	gene	+	Ec-02_004940.1	4.96085	6.23584	258.326	-0.0640188	0.285739	-0.224047	0.822721	0.902841	Unbiased
chr_02	5869588	5877408	gene	-	Ec-02_004970.1	3.60971	2.83998	33.0294	0.545217	0.555016	0.982344	0.32593	0.51359	Unbiased
chr_02	5885887	5896686	gene	+	Ec-02_004990.1	8.73242	13.8152	233.917	-0.411827	0.270514	-1.52239	0.127911	0.270716	Unbiased
chr_02	5897426	5903613	gene	+	Ec-02_005010.1	137.662	333.579	2819.18	-1.06993	0.333331	-3.2098	0.00132829	0.00845922	Female_biased
chr_02	5904598	5908865	gene	-	Ec-02_005020.1	17.8114	8.30486	113.277	1.31257	0.327591	4.00674	6.15631e-05	0.000690723	Male_biased
chr_02	5911890	5917523	gene	+	Ec-02_005040.1	8.60138	10.1255	102.796	-0.0312897	0.423396	-0.0739018	0.941089	0.97055	Unbiased
chr_02	5919711	5923513	gene	+	Ec-02_005050.1	4.35067	8.24918	46.4626	-0.723341	0.41112	-1.75944	0.0785028	0.190708	Unbiased
chr_02	5922737	5938066	gene	-	Ec-02_005060.1	4.77907	5.41343	152.394	0.0795648	0.343762	0.231453	0.816963	0.899333	Unbiased
chr_02	5946284	5957458	gene	-	Ec-02_005090.1	5.31641	7.83394	140.637	-0.308801	0.347522	-0.888579	0.374229	0.560756	Unbiased
chr_02	5957692	5979588	gene	+	Ec-02_005100.1	3.33075	5.35667	182.087	-0.440071	0.285925	-1.53911	0.123777	0.26461	Unbiased
chr_02	5983279	6000327	gene	-	Ec-02_005110.1	3.81608	7.04716	174.95	-0.578367	0.398563	-1.45113	0.146743	0.298508	Unbiased
chr_02	6002480	6005849	gene	-	Ec-02_005120.1	5.06922	14.8804	63.3488	-1.26939	0.460872	-2.75433	0.00588132	0.0267628	Unbiased
chr_02	6011009	6021156	gene	-	Ec-02_005140.1	6.95105	11.2419	178.112	-0.416596	0.358769	-1.16118	0.245568	0.425779	Unbiased
chr_02	6021179	6029740	gene	+	Ec-02_005150.1	20.9343	26.2822	390.608	-0.0829931	0.270339	-0.306997	0.758846	0.861578	Unbiased
chr_02	6068988	6084629	gene	-	Ec-02_005190.1	32.6281	19.1007	825.7	0.996732	0.358252	2.78221	0.005399	0.0250988	Unbiased
chr_02	6084524	6094231	gene	+	Ec-02_005200.1	5.74458	3.67954	94.1239	0.818225	0.655829	1.24762	0.212171	0.385374	Unbiased
chr_02	6105564	6110066	gene	+	Ec-02_005220.1	2319.62	5345.03	33357.2	-0.994543	0.327188	-3.03967	0.0023684	0.0133781	Unbiased
chr_02	6123401	6139512	gene	+	Ec-02_005250.2	2.47369	1.94581	70.82	0.572432	0.37583	1.52311	0.12773	0.270419	Unbiased
chr_02	6170132	6173416	gene	+	Ec-02_005300.1	31.8242	25.5192	186.746	0.564989	0.305936	1.84676	0.0647823	0.165642	Unbiased
chr_02	6174702	6183564	gene	-	Ec-02_005310.1	17.5917	37.7474	470.071	-0.88522	0.37786	-2.34272	0.0191438	0.0666884	Unbiased
chr_02	6203472	6217718	gene	-	Ec-02_005330.1	3.80108	4.46986	115.593	-0.0107831	0.328011	-0.0328743	0.973775	0.987993	Unbiased
chr_02	6229020	6235514	gene	+	Ec-02_005350.1	16.9575	26.8476	272.907	-0.41458	0.275751	-1.50346	0.132721	0.277942	Unbiased
chr_02	6238403	6252117	gene	-	Ec-02_005360.1	10.0303	15.7963	338.563	-0.395947	0.298348	-1.32713	0.184466	0.350341	Unbiased
chr_02	6253501	6258147	gene	-	Ec-02_005380.1	18.9314	29.0971	214.234	-0.353949	0.278584	-1.27053	0.203897	0.374968	Unbiased
chr_02	6258315	6262560	gene	+	Ec-02_005390.1	2186.79	1455.12	15763.8	0.85684	0.433743	1.97545	0.0482167	0.133383	Unbiased
chr_02	6262026	6267653	gene	-	Ec-02_005400.1	18.8716	14.3609	185.35	0.633272	0.315604	2.00654	0.044799	0.126312	Unbiased
chr_02	6267311	6275113	gene	+	Ec-02_005410.1	7.57465	19.0904	196.714	-1.08734	0.32329	-3.36335	0.000770015	0.00548507	Female_biased
chr_02	6302930	6304874	gene	-	Ec-02_005440.1	12.4618	10.936	45.3442	0.433403	0.460289	0.94159	0.346403	0.533931	Unbiased
chr_02	6305445	6318263	gene	+	Ec-02_005450.1	15.0285	13.1576	351.693	0.448978	0.33402	1.34417	0.178895	0.343361	Unbiased
chr_02	6316642	6333505	gene	-	Ec-02_005460.1	6.00716	6.91018	214.575	0.0153616	0.303412	0.0506293	0.959621	0.980267	Unbiased
chr_02	6333667	6341184	gene	+	Ec-02_005470.1	5.13275	6.41886	82.9967	-0.0465567	0.412117	-0.112969	0.910055	0.954184	Unbiased
chr_02	6355996	6359999	gene	-	Ec-00_000210.1	38.541	54.3693	359.215	-0.225085	0.345879	-0.650763	0.5152	0.684777	Unbiased
chr_02	6372211	6376143	gene	-	Ec-02_005500.1	30.9521	33.6249	250.997	0.142027	0.316534	0.448695	0.653652	0.788456	Unbiased
chr_02	6376612	6390237	gene	+	Ec-02_005510.1	12.6471	15.6782	378.777	-0.113712	0.325194	-0.349674	0.726584	0.840406	Unbiased
chr_02	6415893	6425382	gene	+	Ec-02_005570.1	24.9976	26.9093	484.676	0.114931	0.287366	0.399945	0.689197	0.814894	Unbiased
chr_02	6425401	6433574	gene	-	Ec-02_005580.1	3.46785	8.03622	88.7912	-0.928299	0.359496	-2.58222	0.00981657	0.0401511	Unbiased
chr_02	6433741	6435850	gene	+	Ec-02_005590.1	11.4243	17.239	58.382	-0.360636	0.422059	-0.854466	0.392847	0.578762	Unbiased
chr_02	6436242	6439878	gene	-	Ec-02_005600.1	123.117	179.885	1082.34	-0.30314	0.309202	-0.980395	0.326891	0.514547	Unbiased
chr_02	6451587	6457235	gene	+	Ec-02_005640.1	9.75119	10.3283	110.823	0.169438	0.323349	0.524012	0.60027	0.750029	Unbiased
chr_02	6465111	6470038	gene	+	Ec-02_005660.1	39.5688	31.5614	348.55	0.548866	0.280729	1.95514	0.050566	0.137881	Unbiased
chr_02	6498928	6503096	gene	+	Ec-02_005710.1	21.2182	6.86972	117.882	1.84749	0.488682	3.78056	0.000156475	0.00149763	Male_biased
chr_02	6502519	6507929	gene	-	Ec-02_005720.1	5.86246	4.78011	57.3269	0.50995	0.401262	1.27087	0.203776	0.374798	Unbiased
chr_02	6537288	6542873	gene	+	Ec-02_005750.1	2.5895	2.76716	29.3329	0.0983233	0.484492	0.202941	0.839181	0.911561	Unbiased
chr_02	6574900	6585019	gene	+	Ec-02_005780.1	17.5933	10.6027	283.276	0.975082	0.325183	2.99856	0.00271258	0.0148935	Unbiased
chr_02	6585560	6590126	gene	+	Ec-02_005790.2	4.19749	6.41953	46.5987	-0.32764	0.420337	-0.779471	0.435703	0.6175	Unbiased
chr_02	6590605	6595703	gene	-	Ec-02_005800.1	20.3915	20.9181	207.96	0.204495	0.330394	0.618941	0.535955	0.700158	Unbiased
chr_02	6596112	6603552	gene	-	Ec-02_005810.1	115.4	111.195	1661.35	0.302601	0.248096	1.21969	0.222582	0.398938	Unbiased
chr_02	6603680	6609235	gene	+	Ec-02_005820.1	7.65679	13.622	112.784	-0.565716	0.324961	-1.74087	0.0817057	0.196064	Unbiased
chr_02	6609225	6622687	gene	-	Ec-02_005830.1	15.6686	18.8884	453.637	-0.0394977	0.254104	-0.155439	0.876475	0.93387	Unbiased
chr_02	6633031	6648553	gene	-	Ec-02_005850.1	3.01944	6.03848	133.455	-0.733205	0.323329	-2.26768	0.023349	0.0774546	Unbiased
chr_02	6650751	6656803	gene	-	Ec-02_005860.1	2.2578	3.94604	35.9619	-0.525829	0.427589	-1.22975	0.21879	0.393887	Unbiased
chr_02	6685605	6696488	gene	+	Ec-02_005910.1	7.69479	17.93	268.611	-1.00325	0.355311	-2.82359	0.00474898	0.0227675	Unbiased
chr_02	6696501	6701951	gene	+	Ec-02_005920.1	170.302	169.546	1835.55	0.270362	0.266849	1.01316	0.310982	0.497437	Unbiased
chr_02	6702346	6711042	gene	+	Ec-02_005930.1	1313.41	870.999	18897.5	0.818851	0.249083	3.28747	0.00101093	0.00681206	Unbiased
chr_02	6712416	6736239	gene	+	Ec-02_005950.1	6.23958	6.05001	283.056	0.290066	0.371605	0.780578	0.435051	0.617035	Unbiased
chr_02	6738320	6742547	gene	-	Ec-02_005960.1	7.53235	10.134	72.3451	-0.189314	0.340687	-0.555685	0.578426	0.733145	Unbiased
chr_02	6768619	6774304	gene	+	Ec-02_005990.1	56.1545	126.977	993.909	-0.995759	0.430749	-2.31169	0.0207947	0.0708666	Unbiased
chr_02	6776451	6790234	gene	-	Ec-02_006000.1	3.48549	6.53065	132.652	-0.682224	0.316193	-2.15762	0.0309575	0.0954774	Unbiased
chr_02	6790647	6793355	gene	+	Ec-02_006010.1	35.3873	70.1575	273.187	-0.760347	0.293553	-2.59015	0.00959346	0.0395171	Unbiased
chr_02	6793664	6799494	gene	-	Ec-02_006020.1	6.63366	13.2518	110.942	-0.779914	0.365365	-2.13462	0.0327922	0.0999345	Unbiased
chr_02	6799821	6799991	gene	+	Ec-02_006030.1	919.275	71.4484	180.87	3.93276	0.4065	9.67468	3.86289e-22	1.51584e-19	Male_biased
chr_02	6801069	6801883	gene	+	Ec-02_006040.1	8.19131	6.39805	11.9881	0.447001	0.906149	0.493297	0.621803	0.765604	Unbiased
chr_02	6803759	6807558	gene	+	Ec-02_006060.1	22.1585	32.972	204.504	-0.340784	0.318268	-1.07075	0.284284	0.468188	Unbiased
chr_02	6807983	6813051	gene	-	Ec-02_006070.1	142.387	168.348	1568.79	-0.0467105	0.420653	-0.111043	0.911583	0.955107	Unbiased
chr_02	6813185	6818334	gene	+	Ec-02_006080.1	20.9662	22.8206	229.663	0.0694199	1.04204	0.0666192	0.946885	0.973715	Unbiased
chr_02	6816975	6826214	gene	-	Ec-02_006090.1	6.1466	6.03346	110.343	0.271561	0.324019	0.838102	0.401974	0.58732	Unbiased
chr_02	6826290	6838730	gene	+	Ec-02_006100.1	22.006	18.6381	496.794	0.480565	0.274739	1.74917	0.080262	0.193802	Unbiased
chr_02	6862124	6875297	gene	+	Ec-02_006110.1	3.01877	2.09233	67.12	0.781132	0.546711	1.42878	0.153067	0.307285	Unbiased
chr_02	6895755	6899627	gene	+	Ec-02_006140.1	8.76475	15.6072	91.027	-0.623955	0.355256	-1.75635	0.0790282	0.191573	Unbiased
chr_02	6902429	6906335	gene	+	Ec-02_006150.1	58.2656	36.14	367.523	0.947161	0.32223	2.9394	0.0032885	0.0172127	Unbiased
chr_02	6906914	6911393	gene	+	Ec-02_006160.1	4.86205	5.30087	44.9338	0.0350101	0.48065	0.0728392	0.941934	0.970851	Unbiased
chr_02	6913432	6919400	gene	-	Ec-02_006170.1	19.2072	89.099	601.548	-1.93487	0.402097	-4.81194	1.4947e-06	2.8694e-05	Female_biased
chr_02	6932036	6937319	gene	-	Ec-02_006190.1	20.0111	116.269	658.167	-2.28615	0.267923	-8.53288	1.42754e-17	3.22818e-15	Female_biased
chr_02	6938745	6947959	gene	+	Ec-02_006210.1	12.586	14.2389	240.056	0.0623135	0.298211	0.208958	0.834481	0.909314	Unbiased
chr_02	6947375	6957475	gene	-	Ec-02_006230.1	0.469654	4.33214	43.7101	-2.90882	0.53497	-5.43736	5.40764e-08	1.58918e-06	Female_biased
chr_02	6973700	6977807	gene	+	Ec-00_010770.1	25.4587	20.9996	188.87	0.514265	0.294936	1.74365	0.0812199	0.195179	Unbiased
chr_02	6999493	7010928	gene	+	Ec-02_006250.1	3.17176	1.51278	54.4902	1.31919	0.396933	3.32345	0.000889118	0.00614325	Male_biased
chr_02	7013055	7028942	gene	+	Ec-02_006260.1	44.5687	32.8417	1236.03	0.658241	0.31365	2.09865	0.0358476	0.106284	Unbiased
chr_02	7029267	7034373	gene	+	Ec-02_006280.1	6.56192	12.9036	95.4425	-0.702318	0.401602	-1.74879	0.0803275	0.193838	Unbiased
chr_02	7036715	7040289	gene	+	Ec-02_006290.1	16.6751	23.4331	140.133	-0.260752	0.313857	-0.830799	0.406087	0.590884	Unbiased
chr_02	7041493	7045168	gene	+	Ec-02_006300.1	2.81911	4.73818	26.911	-0.459807	0.568361	-0.809006	0.418512	0.601377	Unbiased
chr_02	7063976	7068672	gene	-	Ec-02_006330.1	7.33877	25.7157	145.568	-1.54778	0.321708	-4.81113	1.5008e-06	2.87696e-05	Female_biased
chr_02	7076137	7078548	gene	+	Ec-02_006350.1	479.289	336.687	1989.43	0.764684	0.292487	2.61442	0.00893788	0.0374109	Unbiased
chr_02	7079044	7084049	gene	-	Ec-02_006360.1	18.4486	26.3565	218.565	-0.29931	0.373697	-0.800943	0.423165	0.605195	Unbiased
chr_02	7085658	7094233	gene	-	Ec-02_006370.1	20.099	64.4793	689.555	-1.45085	0.279883	-5.18376	2.17457e-07	5.40282e-06	Female_biased
chr_02	7094815	7100932	gene	+	Ec-02_006380.1	20.6483	68.228	510.345	-1.48155	0.540953	-2.73879	0.00616665	0.0278591	Unbiased
chr_02	7101982	7105752	gene	-	Ec-02_006390.1	26.9209	42.8345	255.691	-0.44328	0.304716	-1.45473	0.145743	0.297247	Unbiased
chr_02	7105832	7112658	gene	+	Ec-02_006400.2	0.0897203	0.236683	2.02369	-0.897959	1.74297	-0.51519	0.60642	0.754604	Unbiased
chr_02	7113205	7120345	gene	+	Ec-02_006410.1	2.45178	3.75883	43.1442	-0.438584	0.442284	-0.991635	0.321376	0.508816	Unbiased
chr_02	7120761	7120940	gene	+	Ec-02_006420.1	37.619	47.5085	14.6856	-0.0887925	0.620571	-0.143082	0.886225	0.940804	Unbiased
chr_02	7122670	7139061	gene	-	Ec-02_006430.1	14.7073	50.6599	1006.89	-1.53019	0.296867	-5.15448	2.54338e-07	6.1923e-06	Female_biased
chr_02	7139170	7144434	gene	+	Ec-02_006440.2	3.64635	7.9796	58.1563	-0.915803	0.389971	-2.34839	0.0188548	0.0659053	Unbiased
chr_02	7147036	7149304	gene	+	Ec-02_006450.1	0.439605	0	1.08908	2.80885	2.59489	1.08245	0.279051	0.463327	Unbiased
chr_03	6132	9187	gene	-	Ec-03_000040.1	0.341574	0.331391	2.04104	0.436379	1.51537	0.287969	0.77337	0.87052	Unbiased
chr_03	66322	80714	gene	-	Ec-03_000020.1	37.0736	35.4714	1029.46	0.326086	0.417003	0.781976	0.434229	0.616131	Unbiased
chr_03	119011	129858	gene	+	Ec-03_000120.2	0.963522	0.679893	18.2763	0.649733	0.792816	0.819525	0.412487	0.596316	Unbiased
chr_03	127650	141576	gene	-	Ec-03_000110.1	14.1085	21.5494	473.884	-0.351058	0.284876	-1.23232	0.21783	0.392841	Unbiased
chr_03	142163	144633	gene	+	Ec-03_000100.1	4.17191	13.9872	43.4743	-1.54875	0.651561	-2.37699	0.0174545	0.062417	Unbiased
chr_03	157099	165142	gene	+	Ec-03_000060.1	15.7304	32.3572	370.351	-0.804728	0.267184	-3.01189	0.00259627	0.0144391	Unbiased
chr_03	166866	169940	gene	+	Ec-03_000050.1	6.3282	6.82201	39.8283	0.089903	0.421667	0.213208	0.831164	0.907108	Unbiased
chr_03	261440	269487	gene	-	Ec-03_000200.1	0.53878	0.25294	6.41746	1.13124	1.13515	0.996555	0.31898	0.506743	Unbiased
chr_03	270124	293103	gene	+	Ec-03_000210.1	1.10322	2.65884	82.3797	-1.01322	0.387471	-2.61495	0.00892412	0.0373715	Unbiased
chr_03	324331	325340	gene	-	Ec-03_000230.1	81.8122	63.1457	147.137	0.619934	0.406278	1.52589	0.127038	0.269509	Unbiased
chr_03	325873	330591	gene	+	Ec-03_000240.1	2.70571	1.73807	21.006	0.885425	0.538274	1.64493	0.0999838	0.226951	Unbiased
chr_03	332528	336313	gene	+	Ec-03_000250.1	1.98169	0.884333	11.0177	1.30982	0.761711	1.71957	0.0855098	0.202822	Unbiased
chr_03	372345	375143	gene	-	Ec-03_000290.1	15.5621	31.5555	124.329	-0.811099	0.460234	-1.76236	0.0780085	0.189856	Unbiased
chr_03	378890	384681	gene	-	Ec-03_000300.1	34.16	26.1572	342.509	0.589391	0.421485	1.39837	0.162002	0.319834	Unbiased
chr_03	387413	394988	gene	-	Ec-03_000310.1	18.5112	26.2747	329.899	-0.299175	0.322244	-0.928411	0.353194	0.540776	Unbiased
chr_03	395744	406695	gene	+	Ec-03_000320.1	31.5565	48.5085	845.401	-0.373985	0.326544	-1.14529	0.252091	0.433739	Unbiased
chr_03	407726	418547	gene	+	Ec-03_000330.1	83.4598	79.2062	1754.94	0.296617	0.459374	0.645699	0.518474	0.687145	Unbiased
chr_03	423411	425921	gene	+	Ec-03_000350.1	0.0976647	0.238564	0.789559	-1.25116	3.0301	-0.412911	0.679672	0.808288	Unbiased
chr_03	426228	427817	gene	+	Ec-03_000360.1	0.672449	0.637131	1.99665	0.360873	1.53112	0.235693	0.813671	0.897042	Unbiased
chr_03	464364	484905	gene	-	Ec-03_000370.1	47.5898	80.3118	2543.86	-0.49531	0.308396	-1.60609	0.108255	0.241084	Unbiased
chr_03	509889	511845	gene	-	Ec-03_000420.1	29.1797	16.2916	88.303	1.09015	0.426582	2.55554	0.0106024	0.042585	Unbiased
chr_03	512491	514649	gene	-	Ec-03_000430.1	3.1286	2.34857	11.693	0.559546	0.715875	0.781626	0.434435	0.616292	Unbiased
chr_03	520914	529425	gene	+	Ec-03_000450.1	45.856	21.0113	568.949	1.36475	0.353423	3.86153	0.000112681	0.00114938	Male_biased
chr_03	535965	561587	gene	+	Ec-03_000480.1	9.67874	8.02509	440.932	0.519662	0.366536	1.41777	0.156259	0.311911	Unbiased
chr_03	649184	660699	gene	-	Ec-03_000530.1	5.65004	11.3057	187.943	-0.715768	0.479688	-1.49215	0.135659	0.282264	Unbiased
chr_03	661024	693318	gene	+	Ec-03_000540.1	193.676	108.857	36.5303	1.08386	0.452537	2.39507	0.0166171	0.0600911	Unbiased
chr_03	683901	695750	gene	-	Ec-03_000550.1	7.02012	6.3985	159.872	0.350785	0.391546	0.895899	0.370307	0.557067	Unbiased
chr_03	699405	701614	gene	+	Ec-03_000560.1	36.6571	60.0781	204.709	-0.396479	0.48877	-0.811178	0.417264	0.600329	Unbiased
chr_03	715986	719362	gene	+	Ec-03_000590.1	4799.63	2358.68	24834.4	1.27082	0.319682	3.97525	7.03067e-05	0.00076951	Male_biased
chr_03	721925	744425	gene	+	Ec-03_000600.1	15.984	8.85401	553.076	1.05915	0.422769	2.50527	0.0122359	0.0473191	Unbiased
chr_03	746560	747044	gene	+	Ec-03_000610.1	1.52419	4.20167	2.38706	-0.957984	1.73298	-0.552794	0.580404	0.734333	Unbiased
chr_03	754279	769595	gene	+	Ec-03_000620.1	3.89681	2.78955	101.264	0.738903	0.329598	2.24183	0.0249722	0.0816016	Unbiased
chr_03	868008	883239	gene	-	Ec-03_000660.1	14.7495	8.33914	352.946	1.05634	0.264351	3.99598	6.4427e-05	0.000714534	Male_biased
chr_03	883655	890277	gene	+	Ec-03_000670.1	17.9315	14.9253	214.896	0.503532	0.29847	1.68704	0.0915951	0.213167	Unbiased
chr_03	894677	910719	gene	+	Ec-03_000680.1	22.118	14.4601	580.612	0.842827	0.335036	2.51563	0.011882	0.0462453	Unbiased
chr_03	229849	3829304	gene	+	Ec-03_003070.1	10402.8	20511.1	8794.1	-0.731156	0.277562	-2.63421	0.00843338	0.0356861	Unbiased
chr_03	243311	3024896	gene	-	Ec-03_002360.3	0.21378	0.208308	6.04898	0.207046	0.93832	0.220656	0.82536	0.904324	Unbiased
chr_03	297157	4376154	gene	+	Ec-03_003470.1	326.304	271.641	276.38	0.502336	0.300532	1.67149	0.0946255	0.218022	Unbiased
chr_03	407438	4221779	gene	+	Ec-03_003650.1	45.3985	26.758	1.30809	1.58885	2.10203	0.755867	0.449729	0.62998	Unbiased
chr_03	574244	6527818	gene	-	Ec-00_008000.1	4.68286	2.1807	4.52905	1.277	1.22034	1.04643	0.295364	0.479994	Unbiased
chr_03	765428	3358519	gene	+	Ec-03_002690.1	227.809	300.041	60.9882	-0.105473	0.423558	-0.249017	0.803348	0.8903	Unbiased
chr_03	777991	5245663	gene	+	Ec-03_004270.1	3.5879	3.10002	1.40981	0.173809	2.20254	0.0789131	0.937102	0.96876	Unbiased
chr_03	998852	1012027	gene	-	Ec-03_000740.1	3.08844	0.566148	50.1997	2.59427	0.56797	4.56762	4.93301e-06	8.1355e-05	Male_biased
chr_03	1049863	1053828	gene	-	Ec-03_000750.3	0.380048	0.103204	2.01823	1.68698	1.73654	0.971461	0.331319	0.518772	Unbiased
chr_03	1054281	1055016	gene	-	Ec-03_000760.1	0.503404	0.814687	0.931116	-0.480063	2.52132	-0.190401	0.848995	0.91703	Unbiased
chr_03	1057690	1067970	gene	-	Ec-03_000770.2	1.11617	0.323715	15.3323	1.93479	0.696503	2.77787	0.00547166	0.0253482	Unbiased
chr_03	1076491	1088863	gene	-	Ec-03_000780.1	3.71429	2.40518	75.334	0.835134	0.416501	2.00512	0.0449501	0.126634	Unbiased
chr_03	1090645	1093695	gene	+	Ec-03_000790.1	20.1354	23.7173	129.9	0.0269141	0.303274	0.0887449	0.929285	0.964265	Unbiased
chr_03	1096919	1099642	gene	+	Ec-03_000800.1	21.5068	21.1511	114.543	0.236456	0.353492	0.668916	0.503549	0.675755	Unbiased
chr_03	1105747	5451697	gene	+	Ec-03_004370.1	1.42829	1.36956	2.0679	0.117914	1.49768	0.0787315	0.937246	0.968834	Unbiased
chr_03	1117333	1123021	gene	+	Ec-03_000820.1	37.2938	53.4524	507.538	-0.278113	0.308652	-0.901056	0.367558	0.554496	Unbiased
chr_03	1123428	1132098	gene	-	Ec-03_000840.1	1.54343	0.096908	10.9518	4.23294	1.28531	3.29332	0.000990135	0.00669897	Male_biased
chr_03	1131713	1144707	gene	+	Ec-03_000850.1	2.39005	1.93266	56.2286	0.54696	0.478223	1.14373	0.252734	0.434197	Unbiased
chr_03	1156155	1161834	gene	-	Ec-03_000890.1	8.64183	7.34111	90.7225	0.500699	0.368744	1.35785	0.174512	0.337712	Unbiased
chr_03	1161636	1165214	gene	+	Ec-03_000900.1	110.118	131.882	855.458	-3.62512e-05	0.336567	-0.000107709	0.999914	0.999914	Unbiased
chr_03	1163528	5843893	gene	-	Ec-03_004690.1	23.9962	33.4233	11.8377	-0.0702442	0.731198	-0.0960673	0.923467	0.960774	Unbiased
chr_03	1166201	1170125	gene	-	Ec-03_000910.1	31.343	27.0777	230.437	0.423598	0.373221	1.13498	0.256384	0.438661	Unbiased
chr_03	1170357	1177072	gene	+	Ec-03_000920.1	15.7105	14.3169	198.87	0.353592	0.331336	1.06717	0.285894	0.46987	Unbiased
chr_03	1189462	4240225	gene	-	Ec-03_003640.1	738.699	2158.3	404.275	-1.29952	0.307521	-4.2258	2.38097e-05	0.000312052	Female_biased
chr_03	1286392	1290348	gene	+	Ec-03_000970.1	1.55548	1.33129	11.4035	0.586213	0.763569	0.767728	0.442649	0.623865	Unbiased
chr_03	1341397	1359055	gene	+	Ec-03_001110.1	5.69556	9.63286	258.654	-0.504025	0.28353	-1.77768	0.0754566	0.185131	Unbiased
chr_03	1360769	1392664	gene	+	Ec-03_001100.1	2.8286	4.81723	230.422	-0.483905	0.327076	-1.47949	0.139011	0.287061	Unbiased
chr_03	1438272	1497590	gene	-	Ec-03_001010.1	481.135	735.474	338.201	-0.371627	0.32328	-1.14955	0.250328	0.431509	Unbiased
chr_03	1441020	5113585	gene	-	Ec-03_004150.1	261.073	98.8681	63.9009	1.63863	1.24771	1.31331	0.189077	0.356107	Unbiased
chr_03	1442048	1460840	gene	+	Ec-03_001050.1	1.13494	1.11057	41.4149	0.256715	0.427094	0.601074	0.54779	0.708406	Unbiased
chr_03	1464035	1471289	gene	-	Ec-03_001040.1	5.45991	10.0357	106.824	-0.609303	0.315869	-1.92897	0.0537345	0.144521	Unbiased
chr_03	1471421	1477434	gene	+	Ec-03_001030.1	6.31577	8.36266	85.6806	-0.165883	0.325046	-0.510338	0.609815	0.756992	Unbiased
chr_03	1485126	1490415	gene	-	Ec-03_001020.1	22.3056	24.2453	243.025	0.117027	0.379465	0.308399	0.757778	0.861109	Unbiased
chr_03	1497682	1515291	gene	+	Ec-03_001000.1	7.85179	6.2752	245.607	0.578629	0.29654	1.95127	0.0510254	0.138649	Unbiased
chr_03	1526320	1527050	gene	+	Ec-03_000980.1	285.745	159.527	325.884	0.999723	0.498053	2.00726	0.0447215	0.126124	Unbiased
chr_03	1531396	1532010	gene	+	Ec-03_001130.1	370.844	137.328	318.182	1.61467	0.415096	3.88988	0.000100295	0.00103972	Male_biased
chr_03	1533503	1541351	gene	+	Ec-03_001140.1	18.7671	23.6618	323.176	-0.0868421	0.277488	-0.312958	0.754313	0.859386	Unbiased
chr_03	1582259	1582796	gene	-	Ec-03_001200.1	23.8993	24.4398	25.4806	0.2237	0.59442	0.376333	0.706669	0.826666	Unbiased
chr_03	1583592	1600114	gene	-	Ec-03_001220.1	2.28816	2.25899	72.9807	0.322687	0.39872	0.809305	0.41834	0.601259	Unbiased
chr_03	1606948	1619427	gene	+	Ec-03_001240.1	1.60795	5.37494	81.1302	-1.44605	0.419492	-3.44714	0.000566556	0.00426098	Female_biased
chr_03	1623022	1624865	gene	+	Ec-03_001250.1	6.68651	10.0675	30.0203	-0.31806	0.477233	-0.666466	0.505113	0.677036	Unbiased
chr_03	1642233	1654854	gene	-	Ec-03_001280.1	63.6245	32.1845	1217.78	1.23491	0.260112	4.74761	2.05833e-06	3.76712e-05	Male_biased
chr_03	1654650	1656928	gene	-	Ec-03_001300.1	1.20578	10.6351	24.0315	-2.79778	0.79358	-3.52552	0.000422652	0.00336256	Female_biased
chr_03	1657001	1669568	gene	+	Ec-03_001310.1	7.54522	9.86016	213.33	-0.11189	0.383099	-0.292066	0.770236	0.868607	Unbiased
chr_03	1703202	1703381	gene	+	Ec-03_001340.1	655.405	203.568	156.491	1.89421	0.364166	5.20149	1.97702e-07	4.95815e-06	Male_biased
chr_03	1711513	1717124	gene	-	Ec-03_001360.1	87.8697	318.223	2138.65	-1.60073	0.286997	-5.57752	2.43968e-08	7.97799e-07	Female_biased
chr_03	1717324	1723151	gene	+	Ec-03_001370.1	66.2297	196.804	1438.04	-1.32595	0.256314	-5.17314	2.30194e-07	5.68751e-06	Female_biased
chr_03	1737221	1745522	gene	-	Ec-03_001380.1	1.07475	5.93031	53.2935	-2.21667	0.48521	-4.56847	4.91295e-06	8.12251e-05	Female_biased
chr_03	1745837	1753088	gene	+	Ec-03_001390.1	0.370274	2.78916	20.726	-2.56046	0.610935	-4.19106	2.77651e-05	0.00035449	Female_biased
chr_03	1753870	1765427	gene	-	Ec-03_001400.1	2.914	3.61281	63.5656	0.00333036	0.503564	0.00661358	0.994723	0.997927	Unbiased
chr_03	1767584	1779653	gene	-	Ec-03_001410.1	9.05733	20.4647	340.345	-0.939483	0.276265	-3.40066	0.000672245	0.00487716	Unbiased
chr_03	1780033	1789687	gene	-	Ec-03_001420.1	18.9793	23.5043	398.382	-0.0494283	0.254881	-0.193927	0.846233	0.915986	Unbiased
chr_03	1831631	1831783	gene	-	Ec-03_001430.1	211.86	156.845	54.8241	0.650755	0.546122	1.19159	0.233421	0.412109	Unbiased
chr_03	1864407	1866397	gene	+	Ec-03_001480.1	4.8102	3.87187	17.0649	0.659106	0.604733	1.08991	0.275752	0.459656	Unbiased
chr_03	1868643	1898157	gene	+	Ec-03_001500.1	8.51012	12.0583	584.713	-0.231268	0.436714	-0.529564	0.596414	0.746819	Unbiased
chr_03	1901994	1905648	gene	+	Ec-03_001510.1	0.558665	0.111987	2.53677	2.08877	1.66274	1.25623	0.209034	0.381647	Unbiased
chr_03	1919964	1940006	gene	-	Ec-03_001520.1	9.56866	9.51014	373.485	0.217232	0.348007	0.624216	0.532486	0.696999	Unbiased
chr_03	1945016	1976161	gene	-	Ec-03_001530.1	1.08183	1.0103	63.9198	0.363475	0.416405	0.872887	0.382725	0.569644	Unbiased
chr_03	2089557	2093925	gene	+	Ec-03_001540.1	36.7765	17.3189	241.341	1.3168	0.314258	4.19019	2.78715e-05	0.000354864	Male_biased
chr_03	2097680	2111795	gene	-	Ec-03_001560.1	9.92806	7.25381	240.133	0.692135	0.333242	2.07698	0.0378037	0.110731	Unbiased
chr_03	2113537	2128041	gene	-	Ec-03_001570.1	7.08904	6.38039	192.234	0.373515	0.317932	1.17483	0.240064	0.419697	Unbiased
chr_03	2128469	2134193	gene	+	Ec-03_001590.1	1.84911	3.30761	28.9831	-0.66248	0.501841	-1.3201	0.186802	0.353101	Unbiased
chr_03	2135033	2135260	gene	-	Ec-03_001600.1	29.6661	50.007	17.143	-0.507945	0.58749	-0.864601	0.387258	0.574024	Unbiased
chr_03	2156523	2165586	gene	+	Ec-03_001620.1	23.5208	28.0522	458.388	-0.0662205	0.388339	-0.170523	0.864599	0.926567	Unbiased
chr_03	2167579	2186893	gene	-	Ec-03_001630.1	1.53041	9.97123	201.285	-2.41626	0.413128	-5.84869	4.95463e-09	1.92725e-07	Female_biased
chr_03	2189279	2191593	gene	-	Ec-03_001640.1	42.0702	60.9394	233.3	-0.269787	0.358805	-0.751904	0.452109	0.632189	Unbiased
chr_03	2192664	2198749	gene	+	Ec-03_001650.1	15.979	12.0739	167.662	0.684365	0.32714	2.09196	0.036442	0.107712	Unbiased
chr_03	2201425	2212129	gene	-	Ec-03_001670.1	6.73483	11.6714	189.317	-0.544701	0.293793	-1.85403	0.0637351	0.163845	Unbiased
chr_03	2234146	2236851	gene	-	Ec-03_001700.1	1.61013	1.52724	8.62425	0.287981	0.869221	0.33131	0.740411	0.849988	Unbiased
chr_03	2237120	2249385	gene	+	Ec-03_001710.1	12.3606	10.2427	272.352	0.486619	0.399525	1.21799	0.223227	0.399717	Unbiased
chr_03	2320668	2323779	gene	-	Ec-03_001770.1	1.29527	1.58617	9.03378	-0.0904201	0.868372	-0.104126	0.917069	0.958297	Unbiased
chr_03	2357883	2362207	gene	-	Ec-03_001810.1	42.1609	39.767	352.89	0.289279	0.396894	0.728857	0.466089	0.64421	Unbiased
chr_03	2371986	2373388	gene	+	Ec-03_001830.1	162.875	149.689	437.38	0.391543	0.382934	1.02248	0.306553	0.492657	Unbiased
chr_03	2376615	2382256	gene	-	Ec-03_001840.2	0.237977	0.48534	3.85921	-0.633818	1.12013	-0.565842	0.571501	0.727435	Unbiased
chr_03	2382668	2401025	gene	+	Ec-03_001850.3	3.44046	3.64249	125.205	0.142988	0.36409	0.392728	0.69452	0.818757	Unbiased
chr_03	2412422	2417232	gene	-	Ec-03_001860.1	43.2895	45.2652	422.491	0.148515	0.302773	0.490516	0.623768	0.766996	Unbiased
chr_03	2450640	2474580	gene	+	Ec-03_001890.1	6.11528	16.87	518.603	-1.22988	0.269855	-4.55755	5.17527e-06	8.36951e-05	Female_biased
chr_03	2480467	2484380	gene	+	Ec-03_001900.1	416.014	1121.86	5753.83	-1.19352	0.295368	-4.04078	5.32737e-05	0.000612211	Female_biased
chr_03	2486140	2500090	gene	+	Ec-03_001910.1	19.1002	9.03788	396.478	1.38454	0.345896	4.00276	6.26077e-05	0.000698986	Male_biased
chr_03	2521827	2528017	gene	+	Ec-03_001920.1	3.18375	7.62524	63.7287	-0.986511	0.397657	-2.48081	0.0131085	0.0498557	Unbiased
chr_03	2530548	2543509	gene	-	Ec-03_001930.1	7.78405	2.94943	138.497	1.63961	0.513826	3.19098	0.00141792	0.00888161	Male_biased
chr_03	2545486	2555261	gene	+	Ec-03_001940.1	2.26132	2.79394	47.8278	-0.0458148	0.46028	-0.0995367	0.920712	0.960188	Unbiased
chr_03	2575057	2582217	gene	+	Ec-03_001970.2	2.12227	0.993695	15.4929	1.28378	0.680294	1.88709	0.0591479	0.154918	Unbiased
chr_03	2620603	2627201	gene	+	Ec-03_002000.1	0.240677	0.077054	2.07726	2.42809	1.88676	1.28691	0.198126	0.367569	Unbiased
chr_03	2627184	2637443	gene	-	Ec-03_002010.1	6.98796	5.7707	106.119	0.53045	0.461411	1.14963	0.250298	0.431509	Unbiased
chr_03	2638130	2645654	gene	+	Ec-03_002020.1	48.9242	54.3177	753.247	0.101246	0.507234	0.199604	0.84179	0.913322	Unbiased
chr_03	2649792	2660804	gene	-	Ec-03_002030.1	8.12767	28.4126	382.638	-1.61211	0.346072	-4.6583	3.18836e-06	5.56066e-05	Female_biased
chr_03	2662024	2666978	gene	-	Ec-03_002040.1	6.8427	10.0295	79.9635	-0.35152	0.477699	-0.735861	0.461815	0.640559	Unbiased
chr_03	2667449	2671967	gene	+	Ec-03_002050.1	10.1296	11.2965	95.0058	0.021707	0.381389	0.0569156	0.954612	0.978232	Unbiased
chr_03	2677133	2705249	gene	+	Ec-03_002060.1	0.158518	0.288975	12.0864	-0.621842	0.672067	-0.925267	0.354827	0.542319	Unbiased
chr_03	2736873	2746953	gene	+	Ec-03_002080.1	2.99928	5.44754	80.0255	-0.54716	0.474132	-1.15403	0.24849	0.429061	Unbiased
chr_03	2750893	2763757	gene	-	Ec-03_002090.1	15.6793	6.74394	288.622	1.43912	0.389472	3.69506	0.000219831	0.00195402	Male_biased
chr_03	2790857	2794247	gene	+	Ec-03_002120.1	0.325405	0	1.11265	2.81144	3.09371	0.908759	0.363477	0.550336	Unbiased
chr_03	2808767	2813688	gene	-	Ec-03_002140.1	1.12439	3.14388	20.6265	-1.3841	0.687896	-2.01208	0.0442118	0.125189	Unbiased
chr_03	2823334	2830825	gene	+	Ec-03_002160.1	2.11737	0.805713	22.0524	1.69717	0.674983	2.51439	0.011924	0.0463953	Unbiased
chr_03	2840280	2848913	gene	+	Ec-03_002180.1	57.5543	118.406	1440.09	-0.76269	0.581219	-1.31222	0.189445	0.356598	Unbiased
chr_03	2864512	2868218	gene	+	Ec-03_002200.1	12.4809	13.3603	93.5055	0.124311	0.366928	0.33879	0.734768	0.846569	Unbiased
chr_03	2881039	2894671	gene	-	Ec-03_002220.1	1.4148	2.63452	52.3163	-0.632508	0.441935	-1.43122	0.152366	0.306294	Unbiased
chr_03	2906532	2909093	gene	-	Ec-03_002240.1	1.32983	0.827644	5.48967	1.06896	1.01611	1.05201	0.292796	0.477623	Unbiased
chr_03	2940926	2949538	gene	-	Ec-03_002270.1	4.11602	4.95123	78.6665	-0.103965	0.5465	-0.190239	0.849122	0.91703	Unbiased
chr_03	2953159	2958598	gene	+	Ec-03_002280.1	14.2969	13.2129	146.793	0.31952	0.377344	0.846762	0.397128	0.582626	Unbiased
chr_03	2975769	2980032	gene	+	Ec-03_002310.1	2.26123	3.41459	23.4998	-0.400971	0.54769	-0.732113	0.4641	0.642341	Unbiased
chr_03	2979164	2985622	gene	-	Ec-03_002320.1	3.45194	6.19736	60.1036	-0.629695	0.379406	-1.65969	0.0969776	0.222048	Unbiased
chr_03	2987133	2995524	gene	-	Ec-03_002330.1	282.415	233.797	4303.08	0.516451	0.253133	2.04024	0.0413269	0.118705	Unbiased
chr_03	2995878	2999680	gene	+	Ec-03_002340.1	21.3199	15.732	140.16	0.640617	0.380195	1.68497	0.0919941	0.21383	Unbiased
chr_03	3004681	3009827	gene	-	Ec-03_002350.1	1.7381	3.08702	23.5166	-0.566391	0.514013	-1.1019	0.270505	0.4538	Unbiased
chr_03	3030187	3031953	gene	+	Ec-03_002380.1	52.8047	40.7693	160.126	0.621734	0.519675	1.19639	0.231545	0.409989	Unbiased
chr_03	3037698	3051909	gene	-	Ec-03_002400.1	22.4182	11.8204	483.711	1.18157	0.334519	3.53216	0.000412186	0.00330095	Male_biased
chr_03	3052697	3060052	gene	+	Ec-03_002410.1	0.995097	5.79134	45.6725	-2.27457	0.534117	-4.25855	2.05757e-05	0.000277013	Female_biased
chr_03	3069498	3073066	gene	+	Ec-03_002430.1	40.0099	25.529	235.144	0.905901	0.295476	3.0659	0.00217014	0.0125505	Unbiased
chr_03	3074848	3096037	gene	+	Ec-03_002440.1	4.37656	2.48505	145.643	1.02056	0.341599	2.98761	0.00281171	0.0152806	Unbiased
chr_03	3103785	3106930	gene	-	Ec-03_002450.1	10.9544	11.7914	68.9809	0.198408	0.391508	0.50678	0.612309	0.758676	Unbiased
chr_03	3125013	3137708	gene	-	Ec-03_002470.1	13.4842	29.2275	514.699	-0.854473	0.266769	-3.20305	0.00135982	0.00859842	Unbiased
chr_03	3137757	3149203	gene	+	Ec-03_002480.1	3.14946	7.35451	112.259	-0.935649	0.350638	-2.66842	0.00762091	0.0330124	Unbiased
chr_03	3181569	3181976	gene	-	Ec-03_002520.1	147.29	163.823	122.815	0.145995	0.431209	0.338571	0.734933	0.846613	Unbiased
chr_03	3182918	3187174	gene	-	Ec-03_002530.1	17.5912	29.7422	188.156	-0.447236	0.448408	-0.997386	0.318577	0.506369	Unbiased
chr_03	3206860	3211548	gene	+	Ec-03_002550.1	8.79612	4.43236	34.4212	1.24731	0.563163	2.21482	0.0267721	0.0859051	Unbiased
chr_03	3219395	3232940	gene	+	Ec-03_002560.1	1.58219	1.63921	43.0188	0.205119	0.453279	0.452523	0.650892	0.786114	Unbiased
chr_03	3234830	3241782	gene	-	Ec-03_002570.1	4.22879	7.35262	74.8532	-0.553003	0.715422	-0.772975	0.439537	0.620786	Unbiased
chr_03	3253673	3262733	gene	+	Ec-03_002600.1	4.63026	6.81138	98.278	-0.284265	0.401694	-0.707664	0.479154	0.656554	Unbiased
chr_03	3270533	3274160	gene	-	Ec-03_002620.1	19.4028	33.22	185.204	-0.512762	0.323833	-1.58341	0.113327	0.248686	Unbiased
chr_03	3274928	3287131	gene	+	Ec-03_002630.1	16.1295	11.3724	335.215	0.681775	0.375646	1.81494	0.0695329	0.174841	Unbiased
chr_03	3292700	3300728	gene	+	Ec-03_002640.1	6.09646	7.84938	109.066	-0.117291	0.350153	-0.334971	0.737647	0.848495	Unbiased
chr_03	3303074	3310659	gene	+	Ec-03_002650.1	28.3528	21.6347	375.057	0.629959	0.268088	2.34982	0.0187826	0.0657217	Unbiased
chr_03	3323488	3330541	gene	+	Ec-03_002670.1	6.91642	1.62847	61.8497	2.45512	0.63064	3.89306	9.89884e-05	0.00102859	Male_biased
chr_03	3335615	3347651	gene	-	Ec-03_002680.1	5.98973	23.2685	323.666	-1.68479	0.313623	-5.37201	7.78626e-08	2.17787e-06	Female_biased
chr_03	3358159	3363311	gene	-	Ec-03_002700.1	20.9142	20.5585	209.987	0.259951	0.293155	0.886735	0.375222	0.561987	Unbiased
chr_03	3363417	3364512	gene	-	Ec-03_002710.1	2.29792	14.9695	17.6026	-2.46494	0.592372	-4.16114	3.16665e-05	0.000394855	Female_biased
chr_03	3364712	3372315	gene	+	Ec-03_002720.1	7.63017	7.42978	111.242	0.273482	0.393069	0.695761	0.486579	0.661589	Unbiased
chr_03	3375397	3386177	gene	-	Ec-03_002730.1	11.5383	5.09311	179.156	1.43901	0.364975	3.94277	8.05459e-05	0.000863168	Male_biased
chr_03	3406238	3416921	gene	+	Ec-03_002740.1	30.2092	21.7759	550.875	0.700465	0.321022	2.18198	0.0291109	0.0910449	Unbiased
chr_03	3435236	3444238	gene	+	Ec-03_002760.1	5.58099	5.41618	98.2782	0.240073	0.351652	0.6827	0.494797	0.668988	Unbiased
chr_03	3444111	3445527	gene	-	Ec-03_002770.1	5.52248	8.29379	18.6306	-0.207786	0.743782	-0.279364	0.779965	0.875065	Unbiased
chr_03	3454376	3455059	gene	-	Ec-00_003120.1	7.70904	15.841	15.4073	-0.785112	0.598525	-1.31174	0.189607	0.356803	Unbiased
chr_03	3457686	3468568	gene	-	Ec-00_009950.2	0.834456	0.900569	18.2149	0.114668	0.662658	0.173043	0.862618	0.925462	Unbiased
chr_03	3470193	3472970	gene	-	Ec-03_002780.1	4.19943	10.4915	38.4185	-1.09433	0.42956	-2.54755	0.0108482	0.0431533	Unbiased
chr_03	3474485	3480595	gene	+	Ec-03_002790.1	242.84	301.974	3281.44	-0.0717386	0.287781	-0.249282	0.803143	0.890298	Unbiased
chr_03	3491850	3492035	gene	+	Ec-03_002810.1	1148.11	598.372	321.682	1.22638	0.400873	3.05928	0.00221873	0.0127431	Unbiased
chr_03	3521476	3532786	gene	-	Ec-03_002820.1	0.409014	0.142847	6.31017	2.03891	1.0989	1.85541	0.0635376	0.163463	Unbiased
chr_03	3543166	3552721	gene	-	Ec-03_002840.1	21.4145	23.1913	417.449	0.13056	0.259947	0.502258	0.615486	0.761199	Unbiased
chr_03	3558400	3561394	gene	-	Ec-03_002860.1	14.3044	12.8016	80.7175	0.433509	0.405831	1.0682	0.28543	0.469347	Unbiased
chr_03	3574570	3578584	gene	-	Ec-03_002880.1	3.26283	3.55182	27.2014	0.121713	0.532203	0.228697	0.819105	0.900493	Unbiased
chr_03	3578802	3583821	gene	+	Ec-03_002900.1	94.5086	75.8149	858.515	0.58078	0.34581	1.67948	0.0930589	0.215218	Unbiased
chr_03	3583700	3598486	gene	-	Ec-03_002910.1	3.53376	13.5579	232.613	-1.65704	0.328556	-5.04341	4.5732e-07	1.03416e-05	Female_biased
chr_03	3599405	3611226	gene	-	Ec-03_002920.3	0.0240527	0.118619	1.57749	-2.09774	2.13098	-0.984401	0.324918	0.512358	Unbiased
chr_03	3610791	3616828	gene	+	Ec-03_002930.1	9.57362	9.48882	113.295	0.211484	0.394023	0.536729	0.591455	0.74305	Unbiased
chr_03	3617534	3629067	gene	-	Ec-03_002950.1	20.5339	9.31493	343.356	1.37671	0.361983	3.80323	0.000142822	0.00139191	Male_biased
chr_03	3631067	3636397	gene	-	Ec-03_002970.1	5.8901	5.61973	60.513	0.313643	0.364735	0.859921	0.389833	0.57573	Unbiased
chr_03	3648505	3655975	gene	-	Ec-03_002990.1	18.1493	44.9573	451.256	-1.10851	0.372366	-2.97693	0.00291152	0.0156888	Unbiased
chr_03	3721704	3734361	gene	-	Ec-03_003150.1	8.75627	1.74534	138.597	2.52794	0.417467	6.05542	1.40052e-09	6.5564e-08	Male_biased
chr_03	3748893	3760597	gene	+	Ec-03_003130.1	8.18133	38.4587	505.34	-1.96787	0.342299	-5.74898	8.97815e-09	3.31819e-07	Female_biased
chr_03	3781435	3793823	gene	+	Ec-03_003120.1	21.9456	48.7389	829.238	-0.892313	0.581601	-1.53424	0.124971	0.266395	Unbiased
chr_03	3830625	3841174	gene	+	Ec-03_003060.1	3.58135	5.39059	91.0298	-0.349874	0.336523	-1.03967	0.298493	0.483488	Unbiased
chr_03	3847433	3847636	gene	-	Ec-00_005140.1	146.38	80.992	46.4724	1.11612	0.53087	2.10244	0.0355146	0.105696	Unbiased
chr_03	3849580	3861370	gene	-	Ec-00_005150.1	4.64045	3.05761	90.2348	0.8501	0.366796	2.31764	0.0204691	0.0700075	Unbiased
chr_03	3862943	3863092	gene	-	Ec-00_005160.1	11.6425	14.2255	3.6838	0.0932585	1.17166	0.0795953	0.936559	0.968349	Unbiased
chr_03	3891773	3919956	gene	+	Ec-00_005200.1	8.39452	8.4436	463.43	0.221713	0.290561	0.763052	0.445432	0.62597	Unbiased
chr_03	3928745	3944559	gene	+	Ec-00_005220.1	8.52273	8.22018	254.772	0.299326	0.483977	0.618471	0.536265	0.700454	Unbiased
chr_03	3969916	3980929	gene	-	Ec-03_003170.1	12.4137	13.2112	276.741	0.141519	0.284998	0.49656	0.619499	0.764249	Unbiased
chr_03	4012730	4020523	gene	+	Ec-03_003210.1	116.74	167.046	2148.49	-0.254384	0.274945	-0.925218	0.354853	0.542319	Unbiased
chr_03	4020426	4040071	gene	-	Ec-03_003220.1	4.76631	5.0639	187.876	0.170107	0.299215	0.568509	0.569689	0.725991	Unbiased
chr_03	4040777	4052201	gene	+	Ec-03_003240.1	31.2398	26.0339	647.138	0.525888	0.507428	1.03638	0.300025	0.485145	Unbiased
chr_03	4056424	4066562	gene	+	Ec-03_003250.1	22.2485	18.5974	411.414	0.515655	0.290801	1.77322	0.0761921	0.186421	Unbiased
chr_03	4078159	4085167	gene	+	Ec-03_003270.1	15.9365	62.1521	514.993	-1.72186	0.309694	-5.55987	2.69971e-08	8.72549e-07	Female_biased
chr_03	4089352	4097329	gene	-	Ec-03_003290.1	5.81947	6.56434	97.3971	0.11676	0.405883	0.28767	0.7736	0.87052	Unbiased
chr_03	4097433	4101762	gene	+	Ec-03_003300.1	142.256	120.442	1154.93	0.425268	0.448001	0.949258	0.34249	0.530276	Unbiased
chr_03	4124285	4125927	gene	+	Ec-03_003330.1	5.46123	2.14859	12.6868	1.38716	0.934612	1.48421	0.137753	0.285353	Unbiased
chr_03	4126298	4136461	gene	-	Ec-03_003340.1	24.0345	65.2575	863.981	-1.19309	0.273597	-4.36075	1.29617e-05	0.000185752	Female_biased
chr_03	4136598	4148706	gene	+	Ec-03_003360.1	10.9868	27.8166	443.599	-1.06991	0.332585	-3.21695	0.00129561	0.00827181	Female_biased
chr_03	4166078	4167257	gene	+	Ec-03_003390.1	2.33558	5.1357	8.30488	-0.797974	0.814051	-0.980251	0.326962	0.514547	Unbiased
chr_03	4240439	4242903	gene	+	Ec-03_003630.1	69.0494	119.268	456.612	-0.547795	0.395317	-1.38571	0.165835	0.325009	Unbiased
chr_03	4243291	4252698	gene	-	Ec-03_003610.1	123.676	229.414	3209.57	-0.669971	0.265929	-2.51936	0.0117567	0.0459053	Unbiased
chr_03	4253680	4260119	gene	-	Ec-03_003600.1	138.981	491.2	3810.99	-1.58696	0.246131	-6.44761	1.1363e-10	7.1176e-09	Female_biased
chr_03	4281366	4286707	gene	+	Ec-03_003580.1	10.9054	11.9668	120.175	0.100617	0.313324	0.321126	0.748115	0.854915	Unbiased
chr_03	4287507	4291207	gene	-	Ec-03_003570.1	35.2789	106.492	496.195	-1.36128	0.269339	-5.05417	4.32277e-07	9.89269e-06	Female_biased
chr_03	4302186	4307287	gene	-	Ec-03_003550.1	64.5654	58.9351	626.784	0.390806	0.320481	1.21944	0.222678	0.398981	Unbiased
chr_03	4336085	4342137	gene	-	Ec-03_003520.1	85.1519	611.247	3866.89	-2.61167	0.323176	-8.08125	6.41069e-16	9.94551e-14	Female_biased
chr_03	4342389	4350633	gene	+	Ec-03_003510.1	93.6031	106.273	1604.68	0.0582274	0.245128	0.237539	0.812239	0.896338	Unbiased
chr_03	4376267	4384221	gene	-	Ec-03_003460.1	57.6573	60.5704	917.939	0.172888	0.242744	0.712225	0.476326	0.653753	Unbiased
chr_03	4385192	4426233	gene	-	Ec-03_003440.1	3.09585	13.1962	610.609	-1.81001	0.481692	-3.75762	0.000171538	0.00160496	Female_biased
chr_03	4427055	4441892	gene	+	Ec-03_003430.2	0.110478	0.856332	7.34983	-2.59923	1.02022	-2.54772	0.010843	0.0431457	Unbiased
chr_03	4442738	4452638	gene	+	Ec-03_003420.1	17.3656	28.3929	442.281	-0.489867	0.330878	-1.48051	0.138738	0.286762	Unbiased
chr_03	4453242	4460883	gene	+	Ec-03_003410.1	10.3981	10.1194	152.541	0.283046	0.353247	0.801268	0.422976	0.60513	Unbiased
chr_03	4461308	4466038	gene	+	Ec-03_003400.1	2.29099	4.34938	30.2486	-0.671766	0.507702	-1.32315	0.185785	0.351959	Unbiased
chr_03	4470631	4478229	gene	+	Ec-00_007830.2	16.9998	15.2129	239.529	0.38867	0.356637	1.08982	0.275793	0.459666	Unbiased
chr_03	4477247	4489487	gene	-	Ec-00_007820.1	7.75214	31.8358	449.102	-1.7773	0.315733	-5.62911	1.81139e-08	6.16521e-07	Female_biased
chr_03	4489778	4496986	gene	+	Ec-00_007810.1	5.01244	0.604829	42.0413	3.2293	0.558959	5.77734	7.58893e-09	2.84344e-07	Male_biased
chr_03	4518336	4525041	gene	-	Ec-03_003750.1	2.13161	2.70187	30.6328	0.0317984	0.569704	0.0558157	0.955489	0.978443	Unbiased
chr_03	4567551	4576213	gene	-	Ec-03_003710.1	71.7243	130.216	1680.3	-0.615964	0.251733	-2.44689	0.0144093	0.0537159	Unbiased
chr_03	4581138	4581888	gene	-	Ec-00_002940.1	49.4071	159.385	147.286	-1.45301	0.288767	-5.03177	4.85977e-07	1.09341e-05	Female_biased
chr_03	4589510	4602106	gene	-	Ec-03_003760.1	36.1526	52.0429	1068.94	-0.278586	0.246571	-1.12984	0.258542	0.440777	Unbiased
chr_03	4614447	4616455	gene	-	Ec-03_003780.1	15.8401	24.5661	78.5771	-0.347207	0.434938	-0.79829	0.424702	0.606677	Unbiased
chr_03	4637541	4640785	gene	-	Ec-03_003810.1	66.1814	52.899	380.264	0.591258	0.300685	1.96637	0.0492558	0.13522	Unbiased
chr_03	4675713	4681242	gene	-	Ec-03_003850.1	22.3726	27.1264	270.945	-0.0641358	0.343614	-0.186651	0.851934	0.919026	Unbiased
chr_03	4713878	4722281	gene	+	Ec-03_003870.1	9.974	19.7706	237.998	-0.757441	0.286567	-2.64315	0.00821384	0.0350349	Unbiased
chr_03	4724289	4728315	gene	+	Ec-03_003880.1	1.26955	0.423745	6.92973	1.923	1.05372	1.82496	0.0680074	0.17188	Unbiased
chr_03	4728419	4739144	gene	+	Ec-03_003890.1	4.101	0.647496	52.926	2.88265	0.514038	5.60785	2.04858e-08	6.85018e-07	Male_biased
chr_03	4752677	4756502	gene	+	Ec-03_003900.1	0.659359	0.611558	4.71761	0.251438	1.15792	0.217146	0.828095	0.905693	Unbiased
chr_03	4758424	4769341	gene	-	Ec-03_003910.1	5.58334	2.28541	86.3942	1.53695	0.402461	3.81889	0.000134051	0.00132188	Male_biased
chr_03	4770842	4785873	gene	-	Ec-03_003920.1	29.5081	25.694	818.058	0.4344	0.246053	1.76548	0.0774839	0.188961	Unbiased
chr_03	4786304	4802429	gene	+	Ec-03_003930.1	3.95576	8.02324	187.874	-0.826308	0.362082	-2.2821	0.0224834	0.0753702	Unbiased
chr_03	4805965	4808908	gene	+	Ec-03_003940.1	140.143	144.84	813.565	0.225398	0.291385	0.77354	0.439203	0.620549	Unbiased
chr_03	4811239	4814731	gene	-	Ec-03_003950.1	19.3937	33.174	176.16	-0.527732	0.317432	-1.6625	0.0964121	0.220905	Unbiased
chr_03	4819892	4822380	gene	+	Ec-27_002360.1	23.0398	67.5977	211.738	-1.3241	0.31567	-4.19456	2.73396e-05	0.000350503	Female_biased
chr_03	4823039	4839261	gene	+	Ec-03_003960.1	46.2916	57.2684	1632.84	-0.0897893	0.326743	-0.274801	0.783469	0.877007	Unbiased
chr_03	4846007	4878652	gene	+	Ec-03_003970.2	0.291817	0.182773	14.5196	0.994085	0.670442	1.48273	0.138146	0.285802	Unbiased
chr_03	4931736	4943631	gene	-	Ec-03_004020.1	10.256	13.8364	277.219	-0.173267	0.341652	-0.507144	0.612053	0.758557	Unbiased
chr_03	4945714	4960436	gene	-	Ec-03_004030.1	9.8268	9.07607	273.815	0.344081	0.333854	1.03063	0.302713	0.488249	Unbiased
chr_03	4960674	4982716	gene	+	Ec-03_004040.1	4.26136	2.74642	141.459	0.846791	0.358614	2.36129	0.0182116	0.0643143	Unbiased
chr_03	4985315	4989358	gene	-	Ec-03_004050.1	14.5488	7.99793	90.7181	1.08535	0.409672	2.64931	0.00806559	0.034535	Unbiased
chr_03	4990798	4995865	gene	+	Ec-03_004060.1	4.20921	7.7652	58.7465	-0.654204	0.394654	-1.65766	0.0973856	0.222627	Unbiased
chr_03	5073155	5083114	gene	+	Ec-03_004120.1	14.9807	13.2223	274.785	0.418913	0.32187	1.3015	0.193088	0.361063	Unbiased
chr_03	5083773	5087506	gene	+	Ec-03_004130.1	0.500831	1.7431	7.97047	-1.62834	1.07061	-1.52094	0.128274	0.271268	Unbiased
chr_03	5092466	5095191	gene	-	Ec-03_004140.1	0.558344	0.109871	1.90618	2.42783	1.82144	1.33292	0.182559	0.34773	Unbiased
chr_03	5159819	5170659	gene	+	Ec-03_004190.1	41.9781	29.5017	767.852	0.717522	0.34889	2.05659	0.0397259	0.11511	Unbiased
chr_03	5186881	5187297	gene	+	Ec-03_004220.1	46.9561	45.6489	37.6807	0.353724	0.728551	0.485517	0.62731	0.769049	Unbiased
chr_03	5219291	5224145	gene	-	Ec-03_004250.1	48.1046	76.1848	574.974	-0.40675	0.285555	-1.42442	0.154326	0.309048	Unbiased
chr_03	5231866	5238421	gene	+	Ec-03_004260.1	0.197417	0.153775	2.29723	0.355238	1.56469	0.227033	0.820398	0.901258	Unbiased
chr_03	5302411	5307852	gene	-	Ec-03_004310.1	0.121102	0.0550263	1.00493	1.24803	2.25473	0.553516	0.57991	0.734076	Unbiased
chr_03	5309379	5337083	gene	-	Ec-03_004330.1	16.3594	9.64214	712.943	0.97592	0.400152	2.43887	0.0147331	0.0546679	Unbiased
chr_03	5387903	5415614	gene	+	Ec-03_004350.1	0.880474	1.55631	65.0471	-0.582108	0.349107	-1.66742	0.0954313	0.21926	Unbiased
chr_03	5415331	5421087	gene	-	Ec-03_004360.1	7.60623	8.29231	89.0645	0.139179	0.397746	0.349919	0.7264	0.840406	Unbiased
chr_03	5489663	5489911	gene	-	Ec-03_004410.1	6.48214	6.11452	3.03009	0.323938	1.48796	0.217706	0.827658	0.905611	Unbiased
chr_03	5502144	5514398	gene	+	Ec-03_004420.1	11.6174	12.2871	286.796	0.168699	0.267554	0.630525	0.528351	0.694235	Unbiased
chr_03	5581970	5588594	gene	-	Ec-03_004480.1	30.5466	42.1275	467.843	-0.227596	0.268572	-0.84743	0.396756	0.582501	Unbiased
chr_03	5609288	5611705	gene	-	Ec-03_004500.1	1.07796	3.84003	11.085	-1.65867	2.55287	-0.649728	0.515868	0.685393	Unbiased
chr_03	5662468	5664291	gene	+	Ec-03_004520.1	0.816081	2.16698	5.06235	-1.1711	1.1636	-1.00644	0.314202	0.501745	Unbiased
chr_03	5664534	5680539	gene	+	Ec-03_004530.1	10.8865	10.6228	338.98	0.251567	0.288567	0.871781	0.383328	0.570163	Unbiased
chr_03	5681961	5691086	gene	-	Ec-03_004540.1	24.1137	23.9042	433.858	0.225974	0.297788	0.758842	0.447947	0.628313	Unbiased
chr_03	5693625	5697462	gene	+	Ec-03_004550.1	16.5775	8.76828	96.2524	1.18538	0.44782	2.647	0.00812089	0.0346938	Unbiased
chr_03	5710352	5716595	gene	-	Ec-03_004570.1	56.9934	24.4317	512.936	1.45226	0.984735	1.47477	0.140273	0.289014	Unbiased
chr_03	5721912	5731373	gene	+	Ec-03_004590.1	4.40401	14.1724	165.355	-1.4469	0.283453	-5.10455	3.31574e-07	7.78849e-06	Female_biased
chr_03	5770715	5780672	gene	+	Ec-03_004610.1	18.5984	29.5618	463.506	-0.404937	0.289834	-1.39714	0.162372	0.320141	Unbiased
chr_03	5781360	5789433	gene	+	Ec-03_004620.1	21.9745	3.75331	216.103	2.82588	1.04336	2.70843	0.00676027	0.0300351	Unbiased
chr_03	5790438	5797693	gene	-	Ec-03_004630.1	7.71408	18.6045	178.611	-0.986243	0.328836	-2.99919	0.00270696	0.0148712	Unbiased
chr_03	5807029	5810948	gene	-	Ec-03_004650.1	0.234994	1.13662	5.06301	-1.96561	1.02995	-1.90845	0.0563325	0.14954	Unbiased
chr_03	5857856	5864474	gene	-	Ec-03_004700.1	1.06572	2.70275	23.6657	-1.0494	0.53757	-1.95212	0.0509245	0.138462	Unbiased
chr_03	5866158	5874153	gene	-	Ec-03_004710.1	7.4152	16.5346	182.193	-0.894249	0.345969	-2.58477	0.00974448	0.0399231	Unbiased
chr_03	5874358	5879415	gene	+	Ec-03_004720.1	34.8827	22.4555	292.703	0.84321	0.323346	2.60777	0.00911347	0.0379856	Unbiased
chr_03	5931999	5946781	gene	+	Ec-03_004750.1	0.956884	2.15353	44.3483	-0.89695	0.487128	-1.8413	0.065577	0.167226	Unbiased
chr_03	5982189	6011903	gene	+	Ec-03_004770.1	8.10537	8.36319	479.788	0.184561	0.291839	0.632406	0.527122	0.693234	Unbiased
chr_03	6013725	6022926	gene	-	Ec-03_004780.1	57.3058	93.9534	1322.53	-0.428483	0.304817	-1.40571	0.15981	0.316678	Unbiased
chr_03	6021937	6039614	gene	+	Ec-03_004790.1	77.3116	79.6225	2706.51	0.242274	0.291625	0.830772	0.406103	0.590884	Unbiased
chr_03	6078248	6087054	gene	+	Ec-03_004840.1	11.8046	14.4924	225.47	-0.02672	0.291763	-0.0915814	0.927031	0.963136	Unbiased
chr_03	6088379	6116904	gene	+	Ec-03_004850.1	5.20242	4.17596	262.935	0.534273	0.367434	1.45407	0.145928	0.297435	Unbiased
chr_03	6162692	6170301	gene	+	Ec-03_004910.1	61.3808	75.54	1017.55	-0.043867	0.271522	-0.16156	0.871653	0.930906	Unbiased
chr_03	6170754	6172454	gene	-	Ec-03_004920.1	46.2684	33.8391	134.476	0.689254	0.327472	2.10477	0.0353113	0.105318	Unbiased
chr_03	6175071	6179894	gene	+	Ec-03_004930.1	8.72819	6.22347	72.6434	0.769712	0.429384	1.7926	0.0730372	0.181163	Unbiased
chr_03	6189657	6199752	gene	-	Ec-03_004950.1	13.8133	19.6675	326.928	-0.277253	0.366338	-0.756824	0.449155	0.629412	Unbiased
chr_03	6199602	6207622	gene	+	Ec-03_004960.1	23.8994	33.1096	444.387	-0.205626	0.267918	-0.767497	0.442786	0.62396	Unbiased
chr_03	6246266	6260167	gene	+	Ec-03_004990.1	16.6419	17.9922	470.51	0.144604	0.259492	0.557257	0.577352	0.732366	Unbiased
chr_03	6272483	6299451	gene	-	Ec-03_005020.2	0.133104	1.22991	8.21136	-2.94052	0.915092	-3.21336	0.00131193	0.00837101	Female_biased
chr_03	6299606	6311085	gene	+	Ec-03_005030.1	37.8605	43.504	905.714	0.0757912	0.283811	0.267049	0.789432	0.881168	Unbiased
chr_03	6320631	6353964	gene	+	Ec-03_005050.2	0.042413	0.329697	8.62643	-2.87211	1.13838	-2.52298	0.0116367	0.0455832	Unbiased
chr_03	6438634	6448555	gene	-	Ec-03_005110.1	8.84295	14.6924	227.248	-0.504196	0.350042	-1.44039	0.149758	0.302828	Unbiased
chr_03	6448452	6476649	gene	+	Ec-03_005100.1	2.27233	6.91447	239.599	-1.3129	0.517505	-2.53698	0.0111815	0.0442417	Unbiased
chr_03	6485047	6486418	gene	-	Ec-00_002170.1	2.38039	5.6827	10.4483	-0.956967	0.815829	-1.173	0.240796	0.420405	Unbiased
chr_03	6494376	6495790	gene	-	Ec-00_002490.1	21.7453	12.793	48.7224	1.0071	0.489054	2.05928	0.0394679	0.114648	Unbiased
chr_03	6587907	6593272	gene	+	Ec-00_009310.1	0.278155	3.59461	18.5734	-3.36892	0.680976	-4.94719	7.52906e-07	1.60982e-05	Female_biased
chr_03	6655844	6668520	gene	-	Ec-03_005170.1	6.30103	4.49528	137.051	0.677011	0.358044	1.89086	0.0586428	0.153998	Unbiased
chr_03	6670234	6673658	gene	+	Ec-03_005180.1	33.3975	39.588	246.114	0.00966685	0.298753	0.0323573	0.974187	0.988186	Unbiased
chr_03	6675596	6690752	gene	+	Ec-03_005190.2	2.12978	1.6362	56.9169	0.557332	0.399239	1.39599	0.162718	0.320678	Unbiased
chr_03	6693940	6701812	gene	-	Ec-03_005200.1	48.5126	150.93	1454.25	-1.33166	0.393096	-3.38762	0.000705009	0.00507075	Female_biased
chr_03	6703002	6708095	gene	+	Ec-03_005210.1	188.908	85.1328	1423.84	1.3778	0.313079	4.4008	1.07855e-05	0.000158305	Male_biased
chr_03	6710078	6714233	gene	+	Ec-03_005220.2	94.541	205.515	1183.56	-0.839504	0.282849	-2.96803	0.00299711	0.0160463	Unbiased
chr_03	6718761	6726974	gene	-	Ec-03_005240.1	5.48945	1.46418	58.6756	2.08557	0.66766	3.1237	0.00178594	0.0107379	Unbiased
chr_03	6761314	6769500	gene	-	Ec-03_005260.1	8.62749	6.70251	124.254	0.635421	0.333199	1.90703	0.0565165	0.149934	Unbiased
chr_03	6769837	6780945	gene	+	Ec-03_005270.1	16.2398	20.8749	397.475	-0.13707	0.328819	-0.416855	0.676784	0.805982	Unbiased
chr_03	6798228	6808168	gene	+	Ec-03_005290.2	0.355499	0.49839	8.29771	-0.361515	0.808586	-0.447096	0.654806	0.789055	Unbiased
chr_03	6823732	6833600	gene	+	Ec-03_005310.1	8.50893	7.14597	152.927	0.47064	0.306976	1.53315	0.12524	0.266925	Unbiased
chr_03	6846513	6855850	gene	+	Ec-03_005320.1	26.1003	50.3419	677.083	-0.682228	0.259154	-2.63252	0.00847534	0.0358068	Unbiased
chr_03	6878982	6881455	gene	+	Ec-03_005350.1	2.18271	6.67975	20.4935	-1.33185	0.55986	-2.3789	0.0173645	0.0622119	Unbiased
chr_03	6949337	6958936	gene	-	Ec-03_005390.3	0.181321	0.108789	1.88075	1.15363	1.67593	0.688351	0.491232	0.665518	Unbiased
chr_03	6971203	6976365	gene	-	Ec-03_005410.1	0.579681	0.079272	3.51021	2.6141	1.53795	1.69973	0.0891816	0.209151	Unbiased
chr_04	12719	12871	gene	-	Ec-04_000190.1	0	347.876	48.0134	-9.80921	1.8342	-5.34795	8.89546e-08	2.43203e-06	Female_biased
chr_04	14786	25647	gene	-	Ec-04_000180.1	0.0514363	7.20653	71.6509	-6.94723	0.836555	-8.30457	1.00183e-16	1.80627e-14	Female_biased
chr_04	30174	32343	gene	+	Ec-04_000170.1	0	1.78166	3.34478	-5.92913	1.76868	-3.3523	0.000801425	0.00565876	Female_biased
chr_04	40017	51649	gene	-	Ec-04_000140.1	18.6951	28.4635	530.094	-0.349016	0.273247	-1.27729	0.201499	0.371943	Unbiased
chr_04	51797	68704	gene	+	Ec-04_000130.1	7.11094	6.48139	223.985	0.375478	0.402611	0.932608	0.351022	0.53865	Unbiased
chr_04	80360	86052	gene	-	Ec-04_000110.1	1.12627	0.830988	11.0798	0.56853	0.781248	0.72772	0.466785	0.644771	Unbiased
chr_04	89185	89418	gene	+	Ec-04_000120.1	4.98495	4.39057	2.25824	0.121962	1.69913	0.0717791	0.942778	0.971267	Unbiased
chr_04	2675	7726220	gene	+	Ec-28_001045.1	49.584	95.8088	62.8287	-0.69361	0.387484	-1.79003	0.0734487	0.181843	Unbiased
chr_04	37250	525166	gene	-	Ec-04_000210.1	291.8	556.761	481.606	-0.675788	0.376656	-1.79418	0.0727849	0.180669	Unbiased
chr_04	101250	101825	gene	-	Ec-04_000100.1	1.43596	1.92556	1.83059	-0.0067674	1.83941	-0.00367912	0.997064	0.998612	Unbiased
chr_04	109040	113454	gene	+	Ec-04_000080.1	0.567268	0.249839	3.71288	1.34263	1.31397	1.02181	0.30687	0.493046	Unbiased
chr_04	11767	4140482	gene	+	Ec-04_003960.2	0.0253041	0	0.979156	2.65031	2.69044	0.985085	0.324582	0.511949	Unbiased
chr_04	136329	150857	gene	+	Ec-04_000060.1	8.55857	10.7744	277.111	-0.113213	0.339667	-0.333306	0.738904	0.849211	Unbiased
chr_04	170484	612230	gene	-	Ec-04_000020.1	74.4516	168.274	45.6112	-0.923573	0.465691	-1.98323	0.0473416	0.131535	Unbiased
chr_04	203466	205362	gene	+	Ec-04_000010.1	208.999	546.112	1338.3	-1.10101	0.549316	-2.00434	0.0450341	0.126814	Unbiased
chr_04	244300	305810	gene	+	Ec-04_000240.1	8.22448	5.94885	859.379	0.701894	0.30506	2.30084	0.0214008	0.0725432	Unbiased
chr_04	319873	322568	gene	-	Ec-04_000235.1	0.167225	0.340484	1.32894	-0.705645	1.89092	-0.373176	0.709017	0.828191	Unbiased
chr_04	32118	4353510	gene	+	Ec-04_004215.1	20.3699	26.9753	24.4658	-0.0864347	0.578084	-0.149519	0.881144	0.93678	Unbiased
chr_04	357952	378445	gene	+	Ec-04_000220.1	0.152689	0.0742111	4.61704	1.4975	1.1428	1.31038	0.190068	0.357369	Unbiased
chr_04	400169	402376	gene	-	Ec-04_000215.1	0.942516	0.601179	3.4708	0.794989	1.27177	0.625105	0.531902	0.696913	Unbiased
chr_04	523735	969162	gene	+	Ec-04_000810.1	186.242	511.88	287.529	-1.1969	0.284672	-4.20447	2.61691e-05	0.000339639	Female_biased
chr_04	539217	553444	gene	-	Ec-04_000280.1	8.76116	21.4007	403.232	-1.04177	0.341584	-3.04983	0.00228969	0.013044	Unbiased
chr_04	553584	556183	gene	+	Ec-04_000330.1	31.8991	29.3043	157.363	0.342646	0.316331	1.08319	0.278724	0.463048	Unbiased
chr_04	557043	565513	gene	-	Ec-04_000340.1	1.49219	1.89209	27.5192	-0.0591697	0.612331	-0.0966302	0.92302	0.960774	Unbiased
chr_04	563304	645604	gene	-	Ec-04_000460.1	102.012	32.1641	467.26	1.91475	0.592575	3.23123	0.00123257	0.00793672	Male_biased
chr_04	576429	579545	gene	-	Ec-04_000370.1	177.715	109.653	912.041	0.914837	0.334038	2.73872	0.00616781	0.0278591	Unbiased
chr_04	580733	582545	gene	-	Ec-04_000380.1	38.8477	111.412	256.905	-1.27525	0.303467	-4.20227	2.64247e-05	0.000341296	Female_biased
chr_04	582582	583528	gene	-	Ec-04_000390.1	32.9342	90.2662	107.922	-1.21844	0.439907	-2.76978	0.00560945	0.0258251	Unbiased
chr_04	593690	614522	gene	-	Ec-04_000420.1	2.1048	3.3164	108.08	-0.41053	0.321321	-1.27763	0.201378	0.371823	Unbiased
chr_04	647992	650179	gene	-	Ec-04_000480.1	1.44515	0.641147	4.69988	1.33587	1.16423	1.14743	0.251204	0.432572	Unbiased
chr_04	650750	655913	gene	-	Ec-04_000490.1	11.3987	4.99634	86.0448	1.4333	0.407483	3.51745	0.000435721	0.00345418	Male_biased
chr_04	657706	666449	gene	-	Ec-04_000510.1	20.9219	24.029	379.241	0.0608421	0.298351	0.203928	0.83841	0.911065	Unbiased
chr_04	666580	683878	gene	+	Ec-04_000520.1	9.61243	11.6763	362.732	-0.0726683	0.303148	-0.239713	0.810553	0.894935	Unbiased
chr_04	712193	726445	gene	-	Ec-04_000550.1	1.71803	12.0389	176.529	-2.52417	0.432348	-5.83828	5.27424e-09	2.04561e-07	Female_biased
chr_04	726653	730736	gene	+	Ec-04_000560.1	225.57	187.51	1684.83	0.500061	0.261321	1.91359	0.0556725	0.148289	Unbiased
chr_04	730781	739177	gene	-	Ec-04_000570.1	18.0268	20.8103	318.816	0.0168483	0.320368	0.0525906	0.958058	0.979552	Unbiased
chr_04	772694	783992	gene	+	Ec-04_000610.1	7.14873	11.5336	201.073	-0.429286	0.354528	-1.21087	0.225947	0.403073	Unbiased
chr_04	778034	979721	gene	-	Ec-04_000820.1	19.4663	2727.35	2014.9	-6.82839	0.403572	-16.9199	3.21227e-64	1.87281e-60	Female_biased
chr_04	787441	795117	gene	-	Ec-04_000620.1	8.26946	35.2524	312.826	-1.82147	0.334661	-5.44274	5.24675e-08	1.55088e-06	Female_biased
chr_04	813685	821516	gene	+	Ec-04_000650.1	25.8493	16.124	327.838	0.887229	0.344231	2.57743	0.00995388	0.0405444	Unbiased
chr_04	822745	832599	gene	-	Ec-04_000660.1	21.7079	5.06574	268.799	2.36967	0.507535	4.66897	3.02709e-06	5.32816e-05	Male_biased
chr_04	837469	848583	gene	-	Ec-04_000670.1	1.81289	15.3199	171.293	-2.77572	0.591689	-4.69117	2.71646e-06	4.86484e-05	Female_biased
chr_04	868894	876882	gene	-	Ec-04_000710.1	2.63192	12.0018	107.934	-1.90962	0.391426	-4.87862	1.0683e-06	2.16287e-05	Female_biased
chr_04	896788	908940	gene	-	Ec-04_000730.1	16.8852	14.8703	381.956	0.419694	0.260532	1.61091	0.107199	0.239093	Unbiased
chr_04	910786	919824	gene	-	Ec-04_000740.1	17.4683	18.2337	314.602	0.187932	0.29225	0.643051	0.520191	0.688554	Unbiased
chr_04	930174	940755	gene	+	Ec-04_000780.1	41.1326	23.2431	682.271	1.08602	0.264414	4.10726	4.00379e-05	0.000481249	Male_biased
chr_04	947877	954752	gene	+	Ec-04_000790.1	47.9263	54.7826	682.277	0.0524729	0.314388	0.166905	0.867445	0.928467	Unbiased
chr_04	164867	1525743	gene	+	Ec-04_000030.1	1157.2	1145.94	259.232	0.224074	0.302977	0.739572	0.45956	0.638732	Unbiased
chr_04	195660	1188523	gene	+	Ec-04_000970.1	28.806	21.4202	87.18	0.676693	0.3609	1.87502	0.0607907	0.158134	Unbiased
chr_04	220990	1474748	gene	-	Ec-04_001230.1	37.7407	77.7785	65.0551	-0.700029	0.478969	-1.46153	0.143869	0.294582	Unbiased
chr_04	230576	4246530	gene	-	Ec-04_004100.1	818.135	604.761	430.626	0.690828	0.283429	2.43739	0.0147936	0.0548269	Unbiased
chr_04	327462	1018659	gene	+	Ec-04_000860.1	168.869	104.224	295.375	0.980225	0.299135	3.27687	0.00104966	0.00700195	Unbiased
chr_04	393202	9317620	gene	+	Ec-05_000370.2	1.58061	2.48673	1.42517	-0.377645	2.0142	-0.187491	0.851276	0.918612	Unbiased
chr_04	428738	6349099	gene	-	Ec-04_006310.1	224.466	1202.86	1391.21	-2.17764	0.306362	-7.10804	1.17699e-12	1.07558e-10	Female_biased
chr_04	530594	1184921	gene	-	Ec-04_000270.1	17.9044	57.3848	136.967	-1.45179	0.331121	-4.38448	1.16265e-05	0.000168977	Female_biased
chr_04	582332	1435810	gene	+	Ec-04_001170.1	10.852	8.72624	278.108	0.52159	0.303664	1.71766	0.0858592	0.203361	Unbiased
chr_04	617070	4521977	gene	+	Ec-04_004380.1	886.257	671.699	269.148	0.656683	0.303673	2.16247	0.030582	0.0945595	Unbiased
chr_04	642524	1931922	gene	-	Ec-04_001590.1	43.8511	43.622	36.7024	0.290545	0.586383	0.495486	0.620257	0.764619	Unbiased
chr_04	691249	2003098	gene	+	Ec-04_001700.1	497.712	1029.79	708.404	-0.871305	0.410028	-2.12499	0.0335874	0.101569	Unbiased
chr_04	703748	6507075	gene	-	Ec-04_006420.1	11332.5	14884.2	3862.15	-0.128973	0.399958	-0.322466	0.7471	0.854212	Unbiased
chr_04	827915	1381098	gene	+	Ec-04_001120.1	54.3865	238.912	115.558	-1.94805	0.43332	-4.49562	6.93668e-06	0.000108245	Female_biased
chr_04	849759	1269751	gene	-	Ec-04_000680.1	1122.81	1351.68	723.297	-0.0269208	0.294333	-0.0914639	0.927124	0.963136	Unbiased
chr_04	887531	4881884	gene	-	Ec-04_004710.1	27960.4	37359	12925.9	-0.191409	0.304153	-0.62932	0.529139	0.694892	Unbiased
chr_04	1040162	1043755	gene	+	Ec-04_000880.1	17.4016	4.40021	82.9119	2.23469	0.522544	4.27655	1.89814e-05	0.000259212	Male_biased
chr_04	1045716	6503246	gene	+	Ec-04_006410.1	1480.48	1829.69	1194.3	-0.0683189	0.308333	-0.221575	0.824645	0.90406	Unbiased
chr_04	1078160	2465087	gene	-	Ec-04_002120.1	36.279	24.9762	78.5712	0.777666	0.367953	2.11349	0.0345586	0.103846	Unbiased
chr_04	1087379	1105805	gene	-	Ec-04_000900.1	0.0418916	0.427397	7.68112	-3.02368	0.934505	-3.2356	0.00121389	0.00783158	Female_biased
chr_04	1114217	1841705	gene	-	Ec-04_001505.1	113.034	93.3792	94.5052	0.463694	0.358268	1.29426	0.195574	0.364485	Unbiased
chr_04	1116211	1123475	gene	+	Ec-04_000920.1	15.1957	11.2052	188.964	0.652777	0.363636	1.79514	0.0726313	0.180321	Unbiased
chr_04	1124453	1139732	gene	+	Ec-04_000930.1	9.63409	4.42626	216.686	1.37477	0.339411	4.05045	5.11195e-05	0.000591019	Male_biased
chr_04	1139733	1149466	gene	-	Ec-04_000940.1	4.33657	10.0092	131.201	-0.951282	0.361289	-2.63302	0.00846288	0.0357733	Unbiased
chr_04	1189770	1198374	gene	+	Ec-04_000980.1	10.0362	11.6767	185.096	0.0362135	1.39879	0.0258893	0.979346	0.991046	Unbiased
chr_04	1210265	1210381	gene	+	Ec-04_000990.1	121.734	73.2948	22.9486	1.17037	0.730544	1.60206	0.109143	0.242415	Unbiased
chr_04	1231725	1235604	gene	+	Ec-04_001010.1	18.0632	15.4671	129.246	0.469295	0.330434	1.42024	0.155538	0.310797	Unbiased
chr_04	1235605	1239351	gene	-	Ec-04_001020.1	14.6493	19.9963	126.417	-0.228445	0.315737	-0.72353	0.469354	0.647067	Unbiased
chr_04	1253226	8790648	gene	+	Ec-28_002060.1	0.0388573	0.108241	2.15915	-1.09951	1.728	-0.636286	0.52459	0.691267	Unbiased
chr_04	1264292	1271368	gene	+	Ec-04_001050.1	0.0785671	0.228321	1.98501	-1.00447	1.76337	-0.569631	0.568928	0.725682	Unbiased
chr_04	1274153	1297262	gene	+	Ec-04_001060.1	8.02983	4.54714	291.309	1.0638	0.295983	3.59412	0.00032549	0.00271758	Male_biased
chr_04	1299172	1322057	gene	+	Ec-04_001070.1	21.1203	5.30957	627.093	2.23326	0.390458	5.71959	1.06779e-08	3.88185e-07	Male_biased
chr_04	1322058	1333884	gene	-	Ec-04_001080.1	27.5895	39.7433	768.701	-0.266591	0.276079	-0.965633	0.334228	0.5216	Unbiased
chr_04	1367102	1374714	gene	-	Ec-04_001110.1	15.2423	15.0476	223.451	0.281998	0.365349	0.771859	0.440198	0.621429	Unbiased
chr_04	1383658	1393964	gene	-	Ec-04_001130.1	101.962	50.0723	1583.5	1.24125	0.304947	4.07038	4.69372e-05	0.000551264	Male_biased
chr_04	1394392	1401921	gene	+	Ec-04_001140.1	0.375615	0.0274374	3.1495	3.26191	1.62184	2.01124	0.0443004	0.125336	Unbiased
chr_04	1406510	1421338	gene	-	Ec-04_001150.1	6.12712	9.37682	219.156	-0.308629	0.401439	-0.768806	0.442008	0.623181	Unbiased
chr_04	1413563	2566719	gene	-	Ec-04_002220.1	144.965	155.64	82.2381	0.124786	0.396475	0.314738	0.752961	0.858193	Unbiased
chr_04	1433394	5980595	gene	-	Ec-04_005920.1	29.2812	37.7259	20.465	-0.0625191	0.549242	-0.113828	0.909374	0.953902	Unbiased
chr_04	1435986	1441792	gene	+	Ec-04_001180.1	9.90055	18.0117	154.798	-0.637892	0.320153	-1.99246	0.0463205	0.129426	Unbiased
chr_04	1441554	1447746	gene	-	Ec-04_001190.1	0.514703	0.953437	8.48314	-0.534347	1.02321	-0.522229	0.601511	0.750946	Unbiased
chr_04	1448502	1451794	gene	-	Ec-04_001200.1	25.2042	24.5701	163.042	0.261013	0.344148	0.758433	0.448192	0.62859	Unbiased
chr_04	1451930	1458498	gene	+	Ec-04_001210.1	23.6994	26.8969	325.012	0.0702197	0.322069	0.218027	0.827408	0.905601	Unbiased
chr_04	1458499	1470320	gene	-	Ec-04_001220.1	13.3003	9.0547	260.552	0.817957	0.326533	2.50497	0.0122461	0.0473451	Unbiased
chr_04	1477354	1481539	gene	+	Ec-04_001240.1	0.230068	0	1.03764	2.73859	2.33714	1.17177	0.24129	0.420877	Unbiased
chr_04	1483153	1488998	gene	-	Ec-04_001250.1	1.57289	4.48938	32.8465	-1.23064	0.513922	-2.3946	0.0166386	0.0601442	Unbiased
chr_04	1489226	1496312	gene	+	Ec-04_001260.1	37.7059	229.265	1719.6	-2.32028	0.426946	-5.4346	5.49192e-08	1.60687e-06	Female_biased
chr_04	1496367	1508283	gene	-	Ec-04_001270.1	1.97597	0.834745	34.1451	1.39919	0.521667	2.68214	0.0073152	0.0319474	Unbiased
chr_04	1519754	1529987	gene	+	Ec-04_001280.1	13.0574	36.7433	476.247	-1.21267	0.300903	-4.0301	5.57537e-05	0.000636327	Female_biased
chr_04	1529988	1535189	gene	-	Ec-04_001290.1	1.43824	2.82904	21.2854	-0.727769	0.531526	-1.36921	0.170934	0.332546	Unbiased
chr_04	1542515	1548732	gene	-	Ec-04_001300.1	33.3961	41.2254	457.475	-0.0779699	0.350803	-0.222261	0.824111	0.903772	Unbiased
chr_04	1619915	1651233	gene	+	Ec-04_001360.1	0.00226968	0.191213	5.17885	-5.5642	1.56742	-3.5499	0.000385374	0.00311616	Female_biased
chr_04	1651234	1656035	gene	-	Ec-04_001370.1	457.207	168.276	3062.96	1.71796	0.272732	6.29908	2.9941e-10	1.67846e-08	Male_biased
chr_04	1672028	1676550	gene	-	Ec-04_001380.1	990.855	148.179	5370.77	3.0533	0.384381	7.94342	1.96683e-15	2.7053e-13	Male_biased
chr_04	1676735	1681545	gene	+	Ec-04_001390.1	155.936	39.0463	961.501	2.33293	0.483027	4.82982	1.36658e-06	2.66173e-05	Male_biased
chr_04	1682074	1688081	gene	-	Ec-04_001400.1	379.161	226.75	3667.16	0.995159	0.43283	2.29919	0.021494	0.0728036	Unbiased
chr_04	1714631	1717162	gene	+	Ec-04_001430.1	4.52375	1.74634	16.2191	1.63892	0.741244	2.21104	0.0270334	0.0864524	Unbiased
chr_04	1735327	1761846	gene	-	Ec-04_001460.1	7.6519	1.28194	248.336	2.80063	0.468354	5.97973	2.23513e-09	9.94038e-08	Male_biased
chr_04	1806004	1812061	gene	+	Ec-04_001480.1	4066.81	1795.12	35876.7	1.39093	0.37592	3.70007	0.000215536	0.00192225	Male_biased
chr_04	1812062	1816584	gene	-	Ec-04_001490.1	12.2153	14.7674	120.874	-0.0772295	0.439915	-0.175555	0.860643	0.924245	Unbiased
chr_04	1818237	1831405	gene	-	Ec-04_001500.1	46.4708	46.4722	1223.2	0.201882	0.375444	0.537717	0.590773	0.742403	Unbiased
chr_04	1846226	1850782	gene	-	Ec-04_001510.1	0.359665	3.1133	14.3777	-2.73008	0.791507	-3.44922	0.000562218	0.00423792	Female_biased
chr_04	1851052	1855735	gene	+	Ec-04_001520.1	6.41013	9.52299	72.323	-0.313167	0.361924	-0.865284	0.386883	0.573788	Unbiased
chr_04	1855736	1858294	gene	-	Ec-04_001530.1	24.0546	22.3075	118.52	0.342392	0.344668	0.993397	0.320516	0.50824	Unbiased
chr_04	1882051	1887411	gene	+	Ec-04_001540.1	8.6874	15.0922	122.875	-0.582074	0.390383	-1.49104	0.135952	0.282711	Unbiased
chr_04	1897052	1905896	gene	-	Ec-04_001560.1	6.89186	8.4017	132.863	-0.070234	0.33393	-0.210325	0.833414	0.908671	Unbiased
chr_04	1951562	1983649	gene	-	Ec-04_001620.1	4.79579	3.38253	259.688	0.742613	0.304599	2.43801	0.0147685	0.0547792	Unbiased
chr_04	2028473	2076571	gene	+	Ec-04_001740.1	0.316217	1.4905	80.205	-1.94278	0.415722	-4.67326	2.96453e-06	5.22493e-05	Female_biased
chr_04	2083541	2089059	gene	-	Ec-04_001790.1	28.6688	13.5192	232.306	1.30473	0.456538	2.85788	0.00426481	0.0210433	Unbiased
chr_04	2089060	2096218	gene	+	Ec-04_001800.1	9.51567	13.464	159.852	-0.248663	0.297479	-0.835903	0.403209	0.588464	Unbiased
chr_04	2096219	2110437	gene	-	Ec-04_001810.1	12.4471	22.3749	473.058	-0.586484	0.291947	-2.00887	0.0445511	0.12589	Unbiased
chr_04	2121791	2127028	gene	-	Ec-04_001820.1	9.99966	6.48792	85.6961	0.872621	0.443409	1.96798	0.0490702	0.134823	Unbiased
chr_04	2127167	2132679	gene	+	Ec-04_001830.1	47.0113	47.741	512.402	0.209546	0.276866	0.756849	0.44914	0.629412	Unbiased
chr_04	2134655	2138676	gene	-	Ec-04_001850.1	24.1759	64.5637	330.625	-1.1219	0.360558	-3.11157	0.00186094	0.011109	Unbiased
chr_04	2143960	2149691	gene	+	Ec-04_001865.1	2.69681	6.6936	50.42	-1.02015	0.444887	-2.29305	0.0218451	0.0737029	Unbiased
chr_04	2149692	2154248	gene	-	Ec-04_001870.1	72.2026	97.2564	744.594	-0.20656	0.342077	-0.60384	0.54595	0.707122	Unbiased
chr_04	2178061	2199798	gene	+	Ec-04_001920.1	3.79311	3.80187	144.567	0.295399	0.335657	0.880063	0.378825	0.565926	Unbiased
chr_04	2219649	2238849	gene	+	Ec-04_001960.1	4.24125	2.94442	138.609	0.760284	0.330349	2.30146	0.0213658	0.0724982	Unbiased
chr_04	2260821	2264906	gene	+	Ec-04_001980.1	27.2797	26.1375	215.696	0.284235	0.297115	0.956649	0.338745	0.5262	Unbiased
chr_04	2283327	2315046	gene	-	Ec-04_002000.1	12.235	8.88141	656.953	0.709776	0.345459	2.05459	0.039919	0.115581	Unbiased
chr_04	2323413	2325299	gene	-	Ec-04_002020.1	41.7088	26.2693	125.804	0.868761	0.52409	1.65766	0.097387	0.222627	Unbiased
chr_04	2325571	2326935	gene	+	Ec-04_002030.1	25.5125	29.4959	72.5564	0.0334797	0.395012	0.0847561	0.932455	0.965882	Unbiased
chr_04	2328991	2334097	gene	-	Ec-04_002035.1	20.7866	13.3727	172.074	0.834245	0.430594	1.93743	0.0526931	0.142199	Unbiased
chr_04	2334222	2342347	gene	-	Ec-04_002040.1	3.20312	5.006	63.8933	-0.398944	0.413456	-0.964901	0.334594	0.521819	Unbiased
chr_04	2342534	2398525	gene	+	Ec-04_002050.3	0.0512265	0	2.07998	3.71342	1.94393	1.91026	0.0560994	0.14907	Unbiased
chr_04	2408980	2426055	gene	-	Ec-04_002080.1	5.90722	9.00535	225.243	-0.349009	0.325642	-1.07175	0.28383	0.467745	Unbiased
chr_04	2426207	2435051	gene	+	Ec-04_002090.1	26.0504	48.1105	626.897	-0.617997	0.322062	-1.91887	0.0550003	0.147086	Unbiased
chr_04	2441552	2444382	gene	-	Ec-04_002100.1	12.8235	10.95	67.4267	0.436843	0.408048	1.07057	0.284364	0.468188	Unbiased
chr_04	2444383	2448676	gene	+	Ec-04_002110.1	15.4114	13.0557	121.943	0.480797	0.364368	1.31954	0.186989	0.353273	Unbiased
chr_04	2465418	2469626	gene	-	Ec-04_002132.1	5.57548	0.960265	28.9765	2.73652	0.588349	4.65118	3.30037e-06	5.72664e-05	Male_biased
chr_04	2480719	2482954	gene	-	Ec-04_002137.1	19.1001	7.98649	62.2839	1.48752	0.461948	3.22011	0.0012814	0.00821157	Male_biased
chr_04	2482955	2488261	gene	-	Ec-04_002140.1	9.70038	16.4031	133.446	-0.542925	0.360354	-1.50664	0.131902	0.276878	Unbiased
chr_04	2509747	2512326	gene	-	Ec-04_002170.1	2.35011	4.59528	17.2418	-0.6816	0.607943	-1.12116	0.262221	0.444373	Unbiased
chr_04	2512405	2520807	gene	+	Ec-04_002180.1	3.1441	8.43024	92.6182	-1.17684	0.41456	-2.83877	0.00452871	0.0220353	Unbiased
chr_04	2519749	2536134	gene	-	Ec-04_002190.1	2.78557	10.5508	190.437	-1.67417	0.366714	-4.56533	4.98703e-06	8.19803e-05	Female_biased
chr_04	2536135	2547030	gene	-	Ec-04_002200.1	5.96303	4.03627	109.617	0.79521	0.391984	2.02868	0.042491	0.121467	Unbiased
chr_04	2579315	2585017	gene	+	Ec-04_002240.1	369.694	262.806	3598.44	0.739841	0.246497	3.00142	0.00268726	0.0148093	Unbiased
chr_04	2585435	2595279	gene	+	Ec-04_002250.1	44.2728	26.2024	690.011	0.994721	0.311104	3.19739	0.00138679	0.00871268	Unbiased
chr_04	2595280	2604664	gene	-	Ec-04_002260.1	15.4954	12.5422	259.034	0.535304	0.354388	1.5105	0.130916	0.27541	Unbiased
chr_04	2620520	2625557	gene	-	Ec-04_002280.1	83.6821	176.495	1268	-0.852819	0.303027	-2.81434	0.00488783	0.023249	Unbiased
chr_04	2737940	2738494	gene	+	Ec-00_002550.1	33.6253	12.13	26.1162	1.56183	0.781522	1.99845	0.0456681	0.127978	Unbiased
chr_04	2752806	2757806	gene	+	Ec-04_002390.1	49.6409	17.1932	345.12	1.70778	0.438074	3.89839	9.68337e-05	0.00100855	Male_biased
chr_04	2757807	2763167	gene	-	Ec-04_002400.1	11.3949	2.8765	79.8499	2.21271	0.405436	5.45759	4.82627e-08	1.45355e-06	Male_biased
chr_04	2763343	2764924	gene	+	Ec-04_002410.1	1.01048	5.44668	9.7823	-2.24619	0.83477	-2.6908	0.0071282	0.0312759	Unbiased
chr_04	2765739	2772550	gene	+	Ec-04_002420.1	10.1839	11.2733	145.005	0.122037	0.374589	0.325789	0.744584	0.852798	Unbiased
chr_04	2773157	2774858	gene	+	Ec-04_002425.1	21.0349	8.84741	52.0648	1.42552	0.49859	2.85911	0.00424832	0.0210008	Unbiased
chr_04	2774859	2779078	gene	-	Ec-04_002430.1	21.3479	33.1963	227.008	-0.349045	0.422785	-0.825584	0.40904	0.593068	Unbiased
chr_04	2779188	2781134	gene	+	Ec-04_002440.1	116.177	192.734	583.128	-0.469438	0.299529	-1.56725	0.117055	0.254566	Unbiased
chr_04	2784386	2792895	gene	+	Ec-04_002460.1	52.7818	77.9496	1074.55	-0.296418	0.297287	-0.997078	0.318727	0.506479	Unbiased
chr_04	2804446	2851485	gene	+	Ec-04_002480.1	2.6567	2.91234	253.222	0.129844	0.315296	0.411818	0.680473	0.808736	Unbiased
chr_04	2868916	2876794	gene	+	Ec-04_002590.1	59.3524	31.9936	727.142	1.11956	0.253623	4.41427	1.01354e-05	0.000150754	Male_biased
chr_04	2885294	2896685	gene	-	Ec-04_002610.1	12.2577	34.2373	499.034	-1.24859	0.286363	-4.36017	1.29963e-05	0.000185848	Female_biased
chr_04	2901926	2903227	gene	+	Ec-00_000120.1	10.5967	24.994	43.4937	-0.924294	0.430979	-2.14464	0.031982	0.0979352	Unbiased
chr_04	2904297	2911226	gene	+	Ec-04_002630.1	58.4779	76.0326	903.28	-0.105766	0.308585	-0.342746	0.73179	0.844388	Unbiased
chr_04	2922861	2929314	gene	+	Ec-04_002670.1	0.735668	4.83629	33.627	-2.426	0.648367	-3.74171	0.000182772	0.00168291	Female_biased
chr_04	2932344	2934707	gene	+	Ec-04_002690.1	1.74436	1.92518	8.39861	0.068465	0.786142	0.0870898	0.9306	0.964954	Unbiased
chr_04	2943382	2948504	gene	+	Ec-04_002710.1	3.28045	2.85175	30.8253	0.548418	0.52116	1.0523	0.29266	0.477519	Unbiased
chr_04	2958776	2965663	gene	+	Ec-04_002730.1	16.5572	12.0035	194.979	0.704246	0.294302	2.39293	0.0167143	0.0603851	Unbiased
chr_04	2969091	2976966	gene	+	Ec-04_002750.1	15.4933	14.4389	236.662	0.299302	0.391564	0.764375	0.444644	0.625235	Unbiased
chr_04	2981423	2986158	gene	-	Ec-04_002770.1	43.8228	64.7685	503.241	-0.288822	0.333634	-0.865685	0.386663	0.573652	Unbiased
chr_04	2986182	3003003	gene	+	Ec-04_002790.1	31.4607	27.0549	983.095	0.429555	0.328753	1.30662	0.191342	0.359157	Unbiased
chr_04	3003859	3015591	gene	+	Ec-04_002810.1	7.71454	23.8119	351.926	-1.42254	0.324691	-4.38122	1.18016e-05	0.000171148	Female_biased
chr_04	3015592	3027073	gene	-	Ec-04_002820.1	13.3597	13.354	304.06	0.220435	0.349424	0.630851	0.528138	0.694205	Unbiased
chr_04	3072045	3084105	gene	-	Ec-04_002850.1	22.7624	35.8273	679.912	-0.40004	0.263706	-1.51699	0.129269	0.272949	Unbiased
chr_04	3084251	3094693	gene	+	Ec-04_002860.1	14.8662	20.9052	360.042	-0.277737	0.370039	-0.750562	0.452916	0.632841	Unbiased
chr_04	3094694	3101287	gene	-	Ec-04_002870.1	119.599	275.097	2492.26	-0.944216	0.276036	-3.42062	0.000624774	0.00461814	Unbiased
chr_04	3121357	3139160	gene	+	Ec-04_002910.1	28.9012	20.1772	860.407	0.775832	0.326975	2.37276	0.0176557	0.062867	Unbiased
chr_04	3139859	3140155	gene	+	Ec-04_002920.1	63.6966	62.5009	37.069	0.237532	0.499302	0.475729	0.634268	0.774842	Unbiased
chr_04	3141116	3154719	gene	-	Ec-04_002930.1	12.2495	10.086	298.836	0.493283	0.366065	1.34753	0.177811	0.341985	Unbiased
chr_04	3168915	3172557	gene	-	Ec-04_002960.1	22.6749	12.2153	127.186	1.10268	0.389699	2.82957	0.00466109	0.0224523	Unbiased
chr_04	3172709	3177264	gene	+	Ec-04_002970.1	36.7497	35.5302	325.048	0.318327	0.274647	1.15904	0.246441	0.426571	Unbiased
chr_04	3177389	3186072	gene	-	Ec-04_002980.1	6.70974	15.5218	179.072	-0.942767	0.599452	-1.57271	0.115785	0.252565	Unbiased
chr_04	3188598	3193437	gene	-	Ec-04_002990.1	12.0288	10.4169	107.986	0.349945	0.524356	0.667382	0.504528	0.676696	Unbiased
chr_04	3193598	3197507	gene	+	Ec-04_003000.1	286.004	473.508	2911.36	-0.546404	0.449725	-1.21497	0.224376	0.40113	Unbiased
chr_04	3223144	3229459	gene	+	Ec-04_003030.1	25.3525	32.5455	355.122	-0.145264	0.329379	-0.441026	0.659194	0.792768	Unbiased
chr_04	3238806	3243441	gene	+	Ec-04_003050.1	264.838	288.167	2531.14	0.134835	0.270459	0.498541	0.618103	0.762879	Unbiased
chr_04	3243487	3248940	gene	+	Ec-04_003060.1	28.0158	67.2934	496.167	-0.995002	0.613417	-1.62206	0.10479	0.234778	Unbiased
chr_04	3257266	3263681	gene	-	Ec-04_003080.1	19.0901	22.3187	261.172	0.0182057	0.302052	0.0602734	0.951938	0.976726	Unbiased
chr_04	3263798	3266784	gene	+	Ec-04_003090.1	7.09669	18.3072	71.9615	-1.14795	0.349752	-3.28219	0.00103004	0.00689897	Female_biased
chr_04	3272279	3283566	gene	-	Ec-04_003100.1	8.92454	18.9625	297.645	-0.873216	0.397662	-2.19587	0.0281009	0.0888697	Unbiased
chr_04	3284194	3292248	gene	-	Ec-04_003120.1	21.4703	13.7245	283.813	0.873307	0.331885	2.63136	0.00850451	0.0358733	Unbiased
chr_04	3292451	3298981	gene	+	Ec-04_003130.1	2.5736	3.48763	38.3035	-0.163095	0.449341	-0.362964	0.716631	0.83324	Unbiased
chr_04	3334620	3337132	gene	+	Ec-04_003160.1	58.7066	25.9386	212.617	1.39727	0.524217	2.66543	0.0076889	0.0332422	Unbiased
chr_04	3350979	3356877	gene	+	Ec-00_008720.1	4.85955	7.98149	70.9247	-0.428576	0.476938	-0.8986	0.368866	0.555748	Unbiased
chr_04	3357670	3366457	gene	-	Ec-00_008700.1	10.377	6.92164	151.694	0.856881	0.302201	2.83546	0.00457592	0.0221443	Unbiased
chr_04	3368004	3370629	gene	-	Ec-00_008690.1	35.5995	37.0186	187.167	0.156537	0.344775	0.454026	0.64981	0.785258	Unbiased
chr_04	3373652	3379815	gene	+	Ec-04_003170.1	21.2561	38.1241	358.772	-0.647738	0.393484	-1.64616	0.099731	0.22668	Unbiased
chr_04	3379816	3383520	gene	-	Ec-04_003180.1	41.8087	36.9225	287.776	0.42673	0.283492	1.50526	0.132256	0.277391	Unbiased
chr_04	3394967	3407325	gene	-	Ec-04_003200.1	18.4801	17.7395	440.244	0.28355	0.279961	1.01282	0.311147	0.497522	Unbiased
chr_04	3407465	3415509	gene	+	Ec-04_003210.1	113.022	127.719	1895.64	0.0500162	0.255117	0.196052	0.84457	0.914853	Unbiased
chr_04	3415546	3423614	gene	-	Ec-04_003220.1	10.3456	2.83399	110.356	2.13912	0.352679	6.06535	1.31667e-09	6.24748e-08	Male_biased
chr_04	3423814	3428086	gene	+	Ec-04_003230.1	1.77052	9.76515	45.2263	-2.19508	0.411542	-5.3338	9.61784e-08	2.60286e-06	Female_biased
chr_04	3443937	3448735	gene	+	Ec-04_003250.1	14.8509	22.2841	172.839	-0.339458	0.34158	-0.993787	0.320326	0.507999	Unbiased
chr_04	3448736	3454358	gene	-	Ec-04_003260.1	16.0964	15.6897	176.504	0.297097	0.297426	0.998893	0.317846	0.505689	Unbiased
chr_04	3454412	3465321	gene	+	Ec-04_003270.1	9.1218	14.3467	247.051	-0.429312	0.317511	-1.35212	0.176338	0.339888	Unbiased
chr_04	3495784	3513281	gene	-	Ec-04_003320.1	38.3297	57.3974	1614.23	-0.35876	0.314685	-1.14006	0.254262	0.436316	Unbiased
chr_04	3513452	3524601	gene	+	Ec-04_003330.1	24.8193	24.2618	538.045	0.271769	0.304395	0.892818	0.371955	0.558539	Unbiased
chr_04	3538272	3547277	gene	+	Ec-04_003360.1	25.9051	22.1311	427.351	0.441474	0.388397	1.13666	0.255682	0.438036	Unbiased
chr_04	3547943	3559540	gene	-	Ec-04_003370.1	13.1718	8.6914	251.821	0.797074	0.349023	2.28373	0.0223875	0.0751432	Unbiased
chr_04	3560306	3573143	gene	+	Ec-04_003390.1	10.5752	14.0211	305.138	-0.187444	0.373454	-0.50192	0.615724	0.761352	Unbiased
chr_04	3577483	3586300	gene	+	Ec-04_003410.1	19.8873	17.276	322.579	0.422547	0.340024	1.2427	0.213979	0.387526	Unbiased
chr_04	3586573	3589053	gene	-	Ec-04_003420.1	25.1166	20.1848	112.622	0.58049	0.388989	1.4923	0.13562	0.28224	Unbiased
chr_04	3612133	3619776	gene	-	Ec-04_003450.1	28.6945	20.7077	374.493	0.683967	0.321385	2.12818	0.0333218	0.101087	Unbiased
chr_04	3659324	3688698	gene	-	Ec-04_003480.1	11.6807	9.35357	610.982	0.540857	0.327863	1.64964	0.0990161	0.225209	Unbiased
chr_04	3688854	3711313	gene	+	Ec-04_003520.1	3.69796	5.30171	196.721	-0.290903	0.292909	-0.993149	0.320638	0.508278	Unbiased
chr_04	3721169	3731253	gene	+	Ec-04_003540.1	44.1116	33.2924	769.085	0.67378	0.373183	1.8055	0.0709971	0.177553	Unbiased
chr_04	3731254	3740441	gene	-	Ec-04_003550.1	597.15	434.572	9412.51	0.684897	0.284228	2.40967	0.0159669	0.0582369	Unbiased
chr_04	3741013	3749172	gene	-	Ec-04_003560.1	12.3219	21.0237	264.419	-0.535683	0.306284	-1.74897	0.080296	0.193832	Unbiased
chr_04	3751706	3778270	gene	+	Ec-04_003570.1	6.38808	7.14486	347.225	0.0806781	0.318523	0.253288	0.800045	0.887941	Unbiased
chr_04	3814725	3821395	gene	-	Ec-04_003610.1	41.9124	67.7761	708.892	-0.456699	0.266876	-1.71128	0.0870302	0.205442	Unbiased
chr_04	3823792	3829410	gene	-	Ec-04_003620.1	8.25301	35.2838	228.178	-1.83805	0.331454	-5.54543	2.93235e-08	9.33733e-07	Female_biased
chr_04	3829550	3841695	gene	+	Ec-04_003630.1	106.451	84.0241	2296.83	0.550365	0.387308	1.421	0.155317	0.310589	Unbiased
chr_04	3855169	3863462	gene	-	Ec-04_003650.1	14.4838	23.6649	300.987	-0.412513	0.378658	-1.08941	0.275975	0.459855	Unbiased
chr_04	3867492	3877202	gene	-	Ec-04_003670.1	1.37114	1.72917	29.4389	-0.0839897	0.48714	-0.172414	0.863112	0.925729	Unbiased
chr_04	3878059	3891221	gene	-	Ec-04_003680.1	5.22549	4.77015	128.38	0.374614	0.353131	1.06083	0.288765	0.473469	Unbiased
chr_04	3893858	3911796	gene	-	Ec-04_003690.1	29.2531	23.0059	946.206	0.526485	0.390984	1.34657	0.17812	0.342383	Unbiased
chr_04	3911829	3918519	gene	+	Ec-04_003700.1	168.212	246.912	2694.53	-0.32564	0.263933	-1.2338	0.217279	0.392007	Unbiased
chr_04	3921687	3931688	gene	-	Ec-04_003710.1	4.99084	16.8035	201.219	-1.49862	0.47724	-3.14019	0.0016884	0.0103097	Unbiased
chr_04	3934332	3951567	gene	-	Ec-04_003740.1	12.6219	18.3431	508.531	-0.291534	0.338697	-0.860753	0.389374	0.57573	Unbiased
chr_04	3973402	3974971	gene	-	Ec-04_003780.1	16.1007	22.3385	59.0561	-0.230694	0.411777	-0.560241	0.575315	0.730477	Unbiased
chr_04	3975666	3988661	gene	+	Ec-04_003800.1	5.61187	5.47906	141.123	0.284834	0.297432	0.957644	0.338243	0.525634	Unbiased
chr_04	3989000	4018435	gene	-	Ec-04_003810.1	20.7767	16.9122	1089.03	0.527119	0.302529	1.74237	0.0814429	0.19561	Unbiased
chr_04	4019402	4031143	gene	-	Ec-04_003820.1	7.39676	10.5046	202.491	-0.277974	0.44151	-0.629597	0.528958	0.694759	Unbiased
chr_04	4031144	4034267	gene	+	Ec-04_003830.1	16.7663	12.4271	91.7329	0.672818	0.380242	1.76945	0.0768193	0.187715	Unbiased
chr_04	4035379	4038623	gene	+	Ec-04_003840.1	735.84	369.547	3621.97	1.2663	0.258483	4.89896	9.63451e-07	1.97153e-05	Male_biased
chr_04	4041313	4048053	gene	-	Ec-04_003860.1	23.2569	21.4258	297.148	0.336948	0.284794	1.18313	0.236757	0.415798	Unbiased
chr_04	4072746	4078474	gene	-	Ec-04_003890.1	9.99513	26.9975	202.149	-1.17583	0.33273	-3.53387	0.000409521	0.00328355	Female_biased
chr_04	4083410	4092895	gene	+	Ec-04_003910.1	47.8349	32.5054	758.74	0.804761	0.274968	2.92674	0.00342533	0.0177893	Unbiased
chr_04	4093925	4104478	gene	+	Ec-04_003920.1	45.7957	172.922	2169.91	-1.67683	0.282542	-5.93482	2.94172e-09	1.24204e-07	Female_biased
chr_04	4105826	4114952	gene	+	Ec-04_003940.1	0.123527	0.20984	2.79451	-0.370896	1.43948	-0.25766	0.79667	0.885889	Unbiased
chr_04	4140763	4146038	gene	+	Ec-04_003970.1	8.1359	18.6387	135.55	-0.969984	0.309543	-3.1336	0.00172675	0.0104767	Unbiased
chr_04	4167492	4173402	gene	-	Ec-04_004000.1	24.9932	19.4476	260.887	0.588236	0.277478	2.11994	0.034011	0.102594	Unbiased
chr_04	4182296	4183126	gene	-	Ec-04_004020.1	12.0445	10.1289	18.2015	0.494327	0.872275	0.566709	0.570912	0.727031	Unbiased
chr_04	4198038	4205825	gene	-	Ec-04_004040.1	23.3279	46.9295	523.192	-0.777653	0.280394	-2.77343	0.00554696	0.0256022	Unbiased
chr_04	4206058	4210958	gene	-	Ec-04_004050.1	68.2386	70.2824	660.174	0.196723	0.332818	0.591082	0.554465	0.714285	Unbiased
chr_04	4211127	4213881	gene	+	Ec-04_004060.1	45.521	21.9324	187.845	1.29955	0.324209	4.00837	6.11388e-05	0.000687786	Male_biased
chr_04	4213882	4219061	gene	-	Ec-04_004070.1	43.1113	65.4402	547.8	-0.362549	0.355159	-1.02081	0.307345	0.493335	Unbiased
chr_04	4223095	4223528	gene	+	Ec-00_002330.1	24.2112	28.5442	22.0477	-0.00379227	0.531084	-0.00714062	0.994303	0.997863	Unbiased
chr_04	4246661	4252546	gene	+	Ec-04_004110.1	6.51289	11.9426	104.249	-0.649443	0.402662	-1.61288	0.106771	0.238418	Unbiased
chr_04	4261765	4278719	gene	+	Ec-04_004130.1	1.04602	9.0717	152.891	-2.81095	0.528136	-5.32239	1.02411e-07	2.7437e-06	Female_biased
chr_04	4278720	4285435	gene	-	Ec-04_004140.1	1.16602	0.450988	11.2868	1.54828	0.811215	1.9086	0.0563143	0.149522	Unbiased
chr_04	4285622	4295717	gene	+	Ec-04_004150.1	8.94291	3.49704	126.442	1.64836	0.444489	3.70844	0.000208543	0.00187393	Male_biased
chr_04	4300164	4304895	gene	+	Ec-04_004160.1	68.5709	82.7703	705.506	-0.0194466	0.297758	-0.06531	0.947927	0.974364	Unbiased
chr_04	4304896	4317265	gene	-	Ec-04_004170.1	2.84996	10.7282	153.626	-1.63893	0.483003	-3.3932	0.000690806	0.00498472	Female_biased
chr_04	4317617	4330867	gene	-	Ec-04_004180.1	11.0865	18.8883	382.038	-0.526804	0.286637	-1.83787	0.0660809	0.168219	Unbiased
chr_04	4337447	4342705	gene	-	Ec-04_004200.1	1.31624	3.28919	22.8266	-1.01368	0.683074	-1.48399	0.137811	0.285408	Unbiased
chr_04	4342885	4349492	gene	+	Ec-04_004210.1	1.10309	1.6066	17.4922	-0.255961	0.688209	-0.371923	0.70995	0.828651	Unbiased
chr_04	4366605	4368289	gene	+	Ec-04_004220.1	18.829	33.1105	84.2519	-0.5455	0.409282	-1.33282	0.18259	0.34773	Unbiased
chr_04	4369647	4374780	gene	-	Ec-04_004230.1	5.46279	4.75485	51.986	0.428861	0.382377	1.12156	0.262048	0.444136	Unbiased
chr_04	4374362	4392372	gene	+	Ec-04_004240.1	2.55729	6.00311	141.27	-0.963648	0.338966	-2.8429	0.00447047	0.0218001	Unbiased
chr_04	4392373	4409009	gene	-	Ec-04_004260.1	8.5916	9.80185	297.141	0.0483922	0.292857	0.165242	0.868754	0.92928	Unbiased
chr_04	4417402	4422351	gene	-	Ec-04_004280.1	99.9942	48.3597	738.924	1.30182	0.32248	4.0369	5.4163e-05	0.000620294	Male_biased
chr_04	4428249	4439355	gene	+	Ec-04_004300.1	4.94703	5.49015	112.881	0.117587	0.324	0.362925	0.716661	0.83324	Unbiased
chr_04	4437317	4451610	gene	-	Ec-04_004310.1	6.14873	10.903	231.915	-0.559354	0.310253	-1.8029	0.0714047	0.178223	Unbiased
chr_04	4492744	4496923	gene	-	Ec-04_004350.1	26.3496	31.8615	231.234	0.0519033	0.464971	0.111627	0.911119	0.954847	Unbiased
chr_04	4496391	4507076	gene	+	Ec-04_004360.1	2.03418	2.79758	46.5577	-0.25744	0.46358	-0.555329	0.578669	0.73334	Unbiased
chr_04	4522009	4532467	gene	-	Ec-04_004390.1	6.88273	7.98487	151.601	0.0295128	0.299815	0.0984365	0.921586	0.960387	Unbiased
chr_04	4533570	4545611	gene	-	Ec-04_004400.1	11.8756	10.7916	270.03	0.351906	0.301837	1.16588	0.243662	0.42363	Unbiased
chr_04	4545643	4549726	gene	+	Ec-04_004410.1	52.4782	38.6183	372.941	0.649756	0.345208	1.88221	0.0598071	0.156184	Unbiased
chr_04	4555420	4558046	gene	+	Ec-04_004430.1	27.9083	18.1614	121.086	0.89604	0.40966	2.18728	0.0287224	0.0903306	Unbiased
chr_04	4558077	4569909	gene	-	Ec-04_004440.1	33.5357	31.9133	755.325	0.314433	0.28796	1.09193	0.274863	0.458741	Unbiased
chr_04	4570279	4600321	gene	+	Ec-04_004450.1	5.89223	6.67696	364.648	0.0576245	0.342524	0.168235	0.866399	0.927728	Unbiased
chr_04	4601368	4607107	gene	-	Ec-04_004460.1	0.0640717	0.176407	1.25676	-1.31599	2.15832	-0.609729	0.542042	0.704316	Unbiased
chr_04	4618908	4626917	gene	+	Ec-04_004480.1	10.8065	16.565	209.092	-0.332355	0.467481	-0.710948	0.477117	0.65457	Unbiased
chr_04	4650725	4658143	gene	+	Ec-04_004515.1	9.24993	12.4072	154.452	-0.170729	0.478763	-0.356604	0.721388	0.836688	Unbiased
chr_04	4675082	4679686	gene	+	Ec-04_004540.1	8.72024	17.9154	116.744	-0.79444	0.339597	-2.33936	0.0193166	0.0670525	Unbiased
chr_04	4679687	4692058	gene	-	Ec-04_004550.1	4.18183	12.2911	190.824	-1.29078	0.339091	-3.80659	0.000140894	0.00137614	Female_biased
chr_04	4692596	4701296	gene	-	Ec-04_004560.1	23.7601	58.9747	684.882	-1.06847	0.250682	-4.26225	2.02377e-05	0.000273568	Female_biased
chr_04	4701424	4705110	gene	+	Ec-04_004570.1	0.429232	0.961913	4.84772	-0.717651	1.1928	-0.60165	0.547407	0.708188	Unbiased
chr_04	4708822	4724744	gene	+	Ec-04_004590.1	16.4917	13.2089	464.43	0.566254	0.306531	1.84729	0.0647045	0.165571	Unbiased
chr_04	4724861	4728309	gene	-	Ec-04_004595.1	3.27574	3.28902	22.4144	0.231108	0.703331	0.32859	0.742466	0.851223	Unbiased
chr_04	4728512	4734796	gene	+	Ec-04_004600.1	4.7889	2.95945	48.795	0.887745	0.466633	1.90245	0.0571126	0.151095	Unbiased
chr_04	4759260	4762689	gene	+	Ec-04_004637.1	0.183649	0.87751	3.46151	-2.10978	1.33212	-1.58378	0.113244	0.248545	Unbiased
chr_04	4764026	4772251	gene	+	Ec-04_004640.1	0.143254	0.915414	7.94805	-2.43987	1.25878	-1.93828	0.0525889	0.141947	Unbiased
chr_04	4774454	4787923	gene	+	Ec-04_004650.1	3.94915	5.0407	118.022	-0.109531	0.32927	-0.332648	0.7394	0.849534	Unbiased
chr_04	4787924	4799602	gene	-	Ec-04_004660.1	4.10638	11.9921	176.259	-1.2936	0.291186	-4.44251	8.89136e-06	0.000134499	Female_biased
chr_04	4799634	4812627	gene	+	Ec-04_004670.1	10.0025	36.9434	562.099	-1.64916	0.412665	-3.99636	6.43237e-05	0.000713982	Female_biased
chr_04	4818084	4818347	gene	-	Ec-04_004680.1	378.78	417.118	204.056	0.144711	0.328256	0.440847	0.659324	0.792852	Unbiased
chr_04	4881958	4891401	gene	-	Ec-04_004730.1	3.93088	7.17437	102.184	-0.659247	0.373281	-1.76609	0.077381	0.188811	Unbiased
chr_04	4929638	4950082	gene	-	Ec-04_004770.1	9.12787	5.77765	305.636	0.917495	0.308526	2.97381	0.00294131	0.0158302	Unbiased
chr_04	4950932	4958199	gene	-	Ec-04_004790.1	19.9139	10.0829	219.748	1.16893	0.397088	2.94376	0.00324246	0.0170185	Unbiased
chr_04	4967599	4974216	gene	-	Ec-04_004800.1	594.525	1246.5	11827.5	-0.860916	0.332072	-2.59256	0.00952639	0.0392934	Unbiased
chr_04	4974326	5004557	gene	+	Ec-04_004810.1	14.5736	8.40776	690.234	1.02451	0.309567	3.30948	0.000934682	0.00640829	Male_biased
chr_04	5005142	5022235	gene	+	Ec-04_004820.1	13.8656	9.16757	393.128	0.796125	0.31407	2.53487	0.011249	0.0444168	Unbiased
chr_04	5027484	5049585	gene	+	Ec-04_004840.1	2.75213	2.88485	121.091	0.15906	0.373553	0.425804	0.670251	0.800724	Unbiased
chr_04	5103554	5117445	gene	+	Ec-04_004910.1	0.0317531	0.0431067	1.00236	-0.239319	2.47018	-0.0968831	0.922819	0.960774	Unbiased
chr_04	5142579	5147421	gene	-	Ec-04_004930.1	1.73326	4.67052	29.2523	-1.19055	0.476362	-2.49926	0.0124453	0.0479759	Unbiased
chr_04	5147584	5154418	gene	+	Ec-04_004940.1	54.0776	69.7416	829.315	-0.132617	0.28172	-0.470739	0.637827	0.776675	Unbiased
chr_04	5158114	5158674	gene	+	Ec-04_004950.1	0.940634	0.90786	0.970721	0.917435	2.4919	0.368166	0.712749	0.830596	Unbiased
chr_04	5159721	5168888	gene	-	Ec-04_004960.1	67.5497	78.1082	1291.88	0.0455001	0.314218	0.144804	0.884865	0.939659	Unbiased
chr_04	5169050	5179697	gene	+	Ec-04_004980.1	16.7424	20.8864	389.088	-0.104526	0.336694	-0.310449	0.756219	0.860143	Unbiased
chr_04	5180102	5185401	gene	+	Ec-04_004990.1	5.94128	19.2599	124.543	-1.45801	0.433575	-3.36278	0.000771627	0.00549362	Female_biased
chr_04	5187130	5190017	gene	-	Ec-04_005000.1	152.678	100.595	728.13	0.835184	0.313914	2.66055	0.00780126	0.0336407	Unbiased
chr_04	5197577	5198067	gene	+	Ec-04_005030.1	3.30034	2.29021	2.74194	0.733324	1.49765	0.489651	0.624381	0.767433	Unbiased
chr_04	5199104	5219759	gene	-	Ec-04_005040.1	5.58627	7.70977	262.667	-0.225447	0.350256	-0.643662	0.519795	0.688279	Unbiased
chr_04	5219933	5222978	gene	+	Ec-04_005050.1	60.0588	44.291	315.42	0.662588	0.416404	1.59121	0.111561	0.246066	Unbiased
chr_04	5236289	5243035	gene	-	Ec-04_005080.1	22.5987	14.8729	251.345	0.834748	0.327407	2.54958	0.0107854	0.0430063	Unbiased
chr_04	5243046	5252168	gene	-	Ec-04_005090.1	13.341	9.65872	208.007	0.711433	0.299763	2.37332	0.0176289	0.0628051	Unbiased
chr_04	5252299	5265070	gene	+	Ec-04_005100.1	5.16808	4.43149	120.315	0.489767	0.31782	1.54102	0.123312	0.263904	Unbiased
chr_04	5275200	5283045	gene	-	Ec-04_005140.1	5.30967	6.79649	91.2776	-0.0776389	0.545873	-0.142229	0.886899	0.941369	Unbiased
chr_04	5283702	5289325	gene	-	Ec-04_005150.1	8.96871	5.86596	83.0908	0.879618	0.344558	2.55288	0.0106835	0.0427403	Unbiased
chr_04	5289357	5293092	gene	+	Ec-04_005160.1	0.96295	1.03229	7.34621	0.162919	1.0136	0.160733	0.872304	0.93136	Unbiased
chr_04	5293799	5302628	gene	+	Ec-04_005170.1	1.39978	0.881934	20.2538	0.90072	0.549608	1.63884	0.101247	0.228916	Unbiased
chr_04	5343617	5355921	gene	+	Ec-04_005240.1	3.27428	6.37386	114.127	-0.712725	0.350576	-2.03301	0.0420516	0.120346	Unbiased
chr_04	5380692	5386617	gene	-	Ec-04_005280.1	7.49749	11.7733	112.425	-0.433633	0.39617	-1.09456	0.273708	0.457601	Unbiased
chr_04	5387068	5399065	gene	-	Ec-04_005290.1	29.7965	22.3953	618.217	0.649164	0.28511	2.27689	0.0227926	0.076139	Unbiased
chr_04	5399245	5414186	gene	+	Ec-04_005300.1	2.11606	1.71442	56.5927	0.54802	0.432445	1.26726	0.205062	0.37654	Unbiased
chr_04	5414229	5419255	gene	-	Ec-04_005320.1	15.3605	17.3733	159.658	0.0565391	0.348982	0.162012	0.871297	0.930906	Unbiased
chr_04	5433871	5445452	gene	-	Ec-04_005350.1	23.2421	15.5068	444.332	0.792898	0.372983	2.12583	0.0335174	0.101472	Unbiased
chr_04	5445532	5461098	gene	+	Ec-04_005360.1	38.9179	114.421	2260.65	-1.32446	0.403252	-3.28444	0.00102186	0.00686488	Female_biased
chr_04	5477330	5477620	gene	+	Ec-04_005370.1	11.9227	1.03241	3.9045	3.58128	1.55901	2.29716	0.0216098	0.07314	Unbiased
chr_04	5479947	5480120	gene	-	Ec-04_005380.1	21.7272	1.73062	4.24	3.71439	1.57177	2.36319	0.0181184	0.0640784	Unbiased
chr_04	5507036	5507941	gene	+	Ec-04_005390.2	3.4907	0.226079	3.47411	3.41539	1.61491	2.11492	0.0344372	0.103622	Unbiased
chr_04	5528973	5529287	gene	+	Ec-04_005400.1	2.97341	0	0.9725	2.65222	2.41645	1.09757	0.272394	0.456167	Unbiased
chr_04	5533270	5533509	gene	+	Ec-04_005410.1	10.2935	0	2.59383	4.06242	1.79107	2.26815	0.0233198	0.0773771	Unbiased
chr_04	5535963	5536160	gene	-	Ec-04_005420.1	9.48826	3.03957	2.57891	1.87334	1.66238	1.1269	0.259785	0.441717	Unbiased
chr_04	5547576	5553165	gene	+	Ec-04_005430.1	10.533	7.18919	98.2621	0.781816	0.398642	1.9612	0.0498559	0.136531	Unbiased
chr_04	5566415	5571522	gene	+	Ec-04_005450.1	10.455	9.21594	100.135	0.395002	0.336747	1.17299	0.240799	0.420405	Unbiased
chr_04	5586430	5595465	gene	-	Ec-04_005470.1	2.43202	7.76594	85.3558	-1.38648	0.364991	-3.79867	0.000145475	0.00141467	Female_biased
chr_04	5602127	5614498	gene	+	Ec-04_005490.1	14.6327	13.8992	344.577	0.322089	0.341829	0.942253	0.346063	0.533654	Unbiased
chr_04	5617234	5619193	gene	-	Ec-04_005510.1	21.764	32.4129	102.593	-0.365263	0.395158	-0.924346	0.355306	0.542825	Unbiased
chr_04	5633578	5641703	gene	-	Ec-04_005560.1	14.858	30.0926	347.493	-0.764314	0.271091	-2.8194	0.00481142	0.0229839	Unbiased
chr_04	5684808	5689736	gene	+	Ec-04_005600.1	26.7047	36.0513	304.466	-0.180936	0.354684	-0.510133	0.609958	0.757099	Unbiased
chr_04	5689737	5692484	gene	-	Ec-04_005610.1	75.1756	60.6073	374.202	0.557528	0.294134	1.89549	0.0580278	0.152884	Unbiased
chr_04	5715048	5719408	gene	-	Ec-04_005630.1	42.1075	31.4587	318.107	0.629182	0.307582	2.04558	0.0407982	0.117439	Unbiased
chr_04	5725571	5735736	gene	-	Ec-04_005660.1	13.7201	10.3277	239.79	0.633637	0.381659	1.66022	0.0968707	0.22188	Unbiased
chr_04	5735790	5748165	gene	+	Ec-04_005670.1	6.35646	5.84921	149.095	0.336106	0.316851	1.06077	0.288794	0.473469	Unbiased
chr_04	5748166	5753900	gene	-	Ec-04_005680.1	24.7714	22.5362	268.202	0.405362	0.277438	1.46109	0.143991	0.294698	Unbiased
chr_04	5753981	5768805	gene	+	Ec-04_005690.1	9.29935	7.0268	239.61	0.606107	0.331014	1.83106	0.0670914	0.170242	Unbiased
chr_04	5769415	5773233	gene	+	Ec-04_005710.1	9.71598	9.232	70.2761	0.267172	0.572994	0.466274	0.64102	0.778915	Unbiased
chr_04	5779482	5807767	gene	-	Ec-04_005740.1	66.1629	39.9229	2972.47	0.975979	0.291692	3.34592	0.000820089	0.00574967	Unbiased
chr_04	5807768	5824158	gene	-	Ec-04_005765.1	4.99475	2.8839	129.072	1.03828	0.362376	2.8652	0.00416752	0.0207011	Unbiased
chr_04	5824311	5834201	gene	+	Ec-04_005770.1	14.4087	19.4693	326.131	-0.198763	0.30486	-0.65198	0.514414	0.684346	Unbiased
chr_04	5834327	5848710	gene	-	Ec-04_005780.1	11.3344	9.91294	300.136	0.403308	0.369233	1.09229	0.274707	0.458717	Unbiased
chr_04	5848725	5857675	gene	+	Ec-04_005790.1	58.4735	52.0331	974.194	0.362169	0.399842	0.90578	0.365052	0.551901	Unbiased
chr_04	5880572	5888508	gene	+	Ec-04_005820.1	0.908874	3.12188	29.9303	-1.49154	0.538739	-2.76858	0.00563011	0.0259113	Unbiased
chr_04	5888509	5893112	gene	-	Ec-04_005830.1	21.1189	14.7355	165.486	0.806846	0.324533	2.48617	0.0129126	0.0493281	Unbiased
chr_04	5907740	5914199	gene	+	Ec-04_005850.1	8.33521	9.50007	114.075	0.00359892	0.412797	0.00871836	0.993044	0.997305	Unbiased
chr_04	5914349	5920644	gene	-	Ec-04_005860.1	2.308	4.22816	39.6763	-0.686352	0.485693	-1.41314	0.157615	0.313725	Unbiased
chr_04	6000480	6006568	gene	-	Ec-04_005940.1	3.1806	5.83134	52.9344	-0.688849	0.419527	-1.64197	0.100597	0.227872	Unbiased
chr_04	6013785	6022545	gene	+	Ec-04_005950.1	7.67571	4.60487	106.382	1.02363	0.375151	2.72857	0.00636094	0.0285653	Unbiased
chr_04	6029435	6033891	gene	+	Ec-04_005970.1	5.38296	13.2931	79.4456	-1.06128	0.42509	-2.49661	0.0125387	0.0482386	Unbiased
chr_04	6034064	6040279	gene	-	Ec-04_005980.1	5.22396	13.9203	112.483	-1.1586	0.402362	-2.8795	0.0039831	0.0200311	Unbiased
chr_04	6040596	6050985	gene	+	Ec-04_005990.1	4.06481	8.68611	126.92	-0.883731	0.329755	-2.67997	0.00736298	0.0320931	Unbiased
chr_04	6051223	6059869	gene	-	Ec-04_006000.1	0.874552	1.59394	20.4253	-0.605692	0.529153	-1.14464	0.252357	0.43399	Unbiased
chr_04	6063371	6077967	gene	-	Ec-04_006010.1	3.29475	2.94017	89.5543	0.465453	0.393344	1.18332	0.236681	0.415773	Unbiased
chr_04	6078471	6087210	gene	-	Ec-04_006020.1	9.61857	17.3942	226.996	-0.624334	0.316715	-1.97128	0.0486918	0.134086	Unbiased
chr_04	6087303	6095144	gene	+	Ec-04_006030.1	4.20682	4.30208	66.1076	0.152991	0.389686	0.392602	0.694613	0.818757	Unbiased
chr_04	6097133	6103266	gene	+	Ec-04_006040.1	2.66188	3.39828	36.4673	-0.131398	0.450605	-0.291603	0.77059	0.868786	Unbiased
chr_04	6103267	6110001	gene	-	Ec-04_006050.1	2.90786	2.97589	39.8756	0.118525	0.549919	0.215531	0.829353	0.906021	Unbiased
chr_04	6110727	6118824	gene	+	Ec-04_006060.1	1.46843	2.62372	32.3801	-0.621501	0.526766	-1.17984	0.238063	0.417322	Unbiased
chr_04	6137023	6144126	gene	-	Ec-04_006080.1	0.0685895	0.14384	1.37146	-0.368466	2.24869	-0.163858	0.869843	0.929923	Unbiased
chr_04	6144338	6152984	gene	+	Ec-04_006090.1	9.00766	12.536	182.794	-0.247992	0.325241	-0.762486	0.44577	0.626247	Unbiased
chr_04	6170927	6175199	gene	+	Ec-04_006105.1	1.82639	3.49368	21.5239	-0.689799	0.613533	-1.12431	0.260884	0.442621	Unbiased
chr_04	6176093	6184050	gene	-	Ec-04_006110.1	25.4182	158.952	1346.95	-2.40202	0.281329	-8.53812	1.36427e-17	3.19335e-15	Female_biased
chr_04	6184154	6189963	gene	+	Ec-04_006120.1	46.1147	34.4882	464.424	0.627339	0.326966	1.91867	0.0550262	0.147097	Unbiased
chr_04	6189962	6199146	gene	-	Ec-04_006130.1	6.07114	13.2597	167.815	-0.860083	0.304622	-2.82344	0.00475108	0.0227675	Unbiased
chr_04	6202488	6209119	gene	-	Ec-04_006160.1	5.76355	8.60735	91.2416	-0.271274	0.4332	-0.626211	0.531177	0.696644	Unbiased
chr_04	6209594	6216816	gene	-	Ec-04_006170.1	9.94066	16.4479	187.634	-0.508839	0.375079	-1.35662	0.174902	0.338097	Unbiased
chr_04	6217523	6231392	gene	-	Ec-04_006180.1	65.7222	53.4304	1618.84	0.533541	0.31058	1.71788	0.0858181	0.203336	Unbiased
chr_04	6231570	6243564	gene	+	Ec-04_006190.1	6.24583	19.5	286.764	-1.37721	0.422404	-3.2604	0.00111253	0.00730844	Female_biased
chr_04	6256124	6268070	gene	+	Ec-04_006210.1	125.151	95.0632	2604.05	0.621143	0.279794	2.22	0.0264191	0.085004	Unbiased
chr_04	6277345	6283784	gene	+	Ec-04_006240.1	4.23157	8.04057	75.3714	-0.674413	0.372324	-1.81136	0.0700847	0.175964	Unbiased
chr_04	6290117	6305582	gene	-	Ec-04_006260.1	11.9546	12.6438	375.103	0.147102	0.27913	0.527003	0.598191	0.748412	Unbiased
chr_04	6322609	6327468	gene	+	Ec-04_006280.1	2110	1274.64	16648.5	0.967258	0.282545	3.42337	0.000618491	0.00458185	Unbiased
chr_04	6327469	6332803	gene	-	Ec-04_006290.1	6.87581	11.2161	93.2856	-0.456516	0.392967	-1.16172	0.245351	0.425568	Unbiased
chr_04	6417143	6427319	gene	+	Ec-04_006330.1	27.6962	26.1908	541.423	0.322183	0.249752	1.29001	0.197047	0.366208	Unbiased
chr_04	6433342	6448227	gene	+	Ec-04_006350.1	9.49627	15.1077	352.071	-0.387976	0.298858	-1.2982	0.19422	0.362621	Unbiased
chr_04	6448228	6453745	gene	-	Ec-04_006360.1	20.3761	27.0099	254.048	-0.139842	0.28007	-0.499311	0.61756	0.762492	Unbiased
chr_04	6477216	6479348	gene	-	Ec-04_006372.1	5.04107	2.38631	16.3271	1.30529	0.741832	1.75955	0.0784838	0.190699	Unbiased
chr_04	6479419	6490930	gene	-	Ec-04_006380.1	8.83491	8.39118	197.764	0.284224	0.328384	0.865522	0.386752	0.573658	Unbiased
chr_04	6490973	6493745	gene	+	Ec-04_006390.1	34.5549	60.8342	254.938	-0.570823	0.279398	-2.04305	0.0410476	0.11803	Unbiased
chr_04	6507130	6511410	gene	+	Ec-04_006430.1	32.3347	86.0509	482.338	-1.17645	0.305317	-3.85319	0.000116588	0.00117762	Female_biased
chr_04	6511411	6512557	gene	-	Ec-04_006440.1	8.15598	11.6007	21.9973	-0.238747	0.594443	-0.401632	0.687955	0.813953	Unbiased
chr_04	6512679	6516724	gene	+	Ec-04_006450.1	7.41581	25.9665	127.219	-1.54127	0.375589	-4.1036	4.06776e-05	0.000487619	Female_biased
chr_04	6525869	6540596	gene	-	Ec-04_006470.1	3.0221	2.88356	85.8095	0.357086	0.385901	0.925331	0.354794	0.542319	Unbiased
chr_04	6541181	6545623	gene	-	Ec-04_006480.1	12.557	17.2728	130.324	-0.219704	0.339529	-0.647083	0.517578	0.686707	Unbiased
chr_04	6545855	6556795	gene	+	Ec-04_006490.1	3.36878	7.4893	111.126	-0.86924	0.536064	-1.62152	0.104905	0.234919	Unbiased
chr_04	6556796	6563160	gene	-	Ec-04_006500.1	9.28265	8.07524	108.674	0.502275	0.352279	1.42579	0.15393	0.308482	Unbiased
chr_04	6563228	6571049	gene	+	Ec-04_006510.1	13.9508	28.2944	314.147	-0.772691	0.338927	-2.27982	0.0226185	0.075709	Unbiased
chr_04	6571050	6594564	gene	-	Ec-04_006520.1	5.30511	8.21012	304.488	-0.370362	0.275252	-1.34554	0.178452	0.342864	Unbiased
chr_04	6594707	6609177	gene	+	Ec-04_006530.1	11.0846	15.161	369.687	-0.224922	0.284125	-0.79163	0.428576	0.610187	Unbiased
chr_04	6629723	6629992	gene	-	Ec-00_010530.1	120.166	110.109	61.2051	0.380761	0.383754	0.992203	0.321099	0.50868	Unbiased
chr_04	6638011	6643710	gene	+	Ec-04_006560.1	1.46962	8.73274	53.8812	-2.26575	0.516505	-4.38669	1.15086e-05	0.000167812	Female_biased
chr_04	6646355	6651505	gene	-	Ec-28_000460.1	11.0055	11.7533	114.196	0.157882	0.33532	0.470839	0.637756	0.776675	Unbiased
chr_04	6652241	6655590	gene	+	Ec-28_000450.1	14.7069	26.6536	133.32	-0.615508	0.35586	-1.72963	0.0836956	0.199581	Unbiased
chr_04	6655816	6660284	gene	-	Ec-28_000440.1	24.748	75.4454	426.147	-1.389	0.3118	-4.4548	8.39734e-06	0.000128483	Female_biased
chr_04	6660437	6671317	gene	+	Ec-28_000430.1	20.1027	29.7116	521.94	-0.293396	0.259983	-1.12852	0.2591	0.441217	Unbiased
chr_04	6693005	6696048	gene	+	Ec-28_000410.1	5.5701	5.88005	34.7413	0.188896	0.487237	0.387687	0.698247	0.821084	Unbiased
chr_04	6696867	6711846	gene	-	Ec-28_000400.1	3.96964	8.44497	174.603	-0.804104	0.465491	-1.72743	0.0840898	0.200308	Unbiased
chr_04	6712412	6718917	gene	+	Ec-28_000390.1	9.83375	10.2023	128.181	0.195904	0.308116	0.635812	0.524899	0.691606	Unbiased
chr_04	6719437	6733673	gene	-	Ec-28_000360.1	8.27427	9.47147	247.293	0.040994	0.426162	0.0961934	0.923367	0.960774	Unbiased
chr_04	6734262	6738113	gene	+	Ec-28_000350.1	42.1855	79.7823	453.562	-0.721951	0.326355	-2.21217	0.0269551	0.0863468	Unbiased
chr_04	6745830	6752402	gene	+	Ec-28_000330.1	56.3107	59.5759	748.394	0.166635	0.254618	0.654453	0.51282	0.683112	Unbiased
chr_04	6752421	6755077	gene	-	Ec-28_000320.1	45.7776	55.4761	263.57	-0.0331995	0.277975	-0.119433	0.904932	0.951684	Unbiased
chr_04	6755198	6761049	gene	+	Ec-28_000310.1	13.965	17.9433	181.196	-0.152949	0.33096	-0.462136	0.643984	0.781307	Unbiased
chr_04	6818815	6821520	gene	-	Ec-28_000260.1	219.676	123.089	946.801	1.07713	0.303535	3.54861	0.000387275	0.00312773	Male_biased
chr_04	6822536	6826391	gene	+	Ec-28_000250.1	45.8052	69.7173	432.205	-0.386267	0.309671	-1.24735	0.212271	0.385374	Unbiased
chr_04	6839174	6842455	gene	+	Ec-28_000230.1	59.1981	48.9138	347.761	0.519315	0.324474	1.60048	0.109492	0.242907	Unbiased
chr_04	6843730	6848998	gene	+	Ec-28_000220.1	32.3247	36.3651	353.634	0.0758799	0.258982	0.292993	0.769527	0.868222	Unbiased
chr_04	6848262	6855952	gene	-	Ec-28_000210.1	2.90078	1.31399	32.2716	1.44612	0.524207	2.75868	0.00580353	0.0265265	Unbiased
chr_04	6856298	6874958	gene	+	Ec-28_000200.1	10.8464	13.1072	434.158	-0.0212172	0.260179	-0.0815482	0.935006	0.967118	Unbiased
chr_04	6911787	6920262	gene	+	Ec-28_000160.1	3.42873	7.22262	86.3672	-0.825866	0.340474	-2.42564	0.0152816	0.0562759	Unbiased
chr_04	6919448	6929639	gene	-	Ec-28_000150.1	3.35097	5.80795	77.2662	-0.599749	0.368376	-1.62809	0.103506	0.232448	Unbiased
chr_04	6929719	6949266	gene	+	Ec-28_000140.2	0.0609458	0.3691	7.73349	-2.25389	1.02062	-2.20835	0.0272196	0.0868396	Unbiased
chr_04	6946923	6974796	gene	-	Ec-28_000130.1	0.720272	5.09426	145.136	-2.54333	0.4771	-5.33081	9.77768e-08	2.64077e-06	Female_biased
chr_04	7015820	7016953	gene	+	Ec-28_000100.1	12.6121	4.83054	20.6917	1.55196	0.809256	1.91776	0.0551418	0.147275	Unbiased
chr_04	7073096	7081648	gene	-	Ec-28_000080.1	30.0022	33.1821	524.429	0.117061	0.271884	0.430556	0.666791	0.798593	Unbiased
chr_04	7085277	7101261	gene	+	Ec-28_000060.1	3.49357	6.11205	145.654	-0.557349	0.334036	-1.66853	0.0952104	0.218906	Unbiased
chr_04	7106209	7110555	gene	+	Ec-28_000050.1	48.7367	73.2316	511.667	-0.359911	0.295943	-1.21615	0.223927	0.400756	Unbiased
chr_04	7131641	7135221	gene	+	Ec-28_000010.1	13.3855	57.3591	230.067	-1.8069	0.353523	-5.11114	3.20218e-07	7.5806e-06	Female_biased
chr_04	7137087	7143667	gene	+	Ec-28_001040.1	58.5074	108.536	1040.13	-0.59177	0.338314	-1.74918	0.0802604	0.193802	Unbiased
chr_04	7189943	7203707	gene	+	Ec-28_000990.1	4.79246	4.64981	126.393	0.301614	0.346575	0.870271	0.384152	0.570944	Unbiased
chr_04	7203757	7203912	gene	+	Ec-28_000980.1	53.5371	60.1278	17.7191	-0.0257868	0.619839	-0.0416024	0.966816	0.983972	Unbiased
chr_04	7205874	7212942	gene	-	Ec-28_000970.1	9.36567	11.7929	145.388	-0.122782	0.329082	-0.373104	0.709071	0.828191	Unbiased
chr_04	7213085	7225567	gene	+	Ec-28_000960.2	3.97428	5.02354	109.06	-0.101783	0.308279	-0.330166	0.741275	0.850426	Unbiased
chr_04	7225731	7234778	gene	-	Ec-28_000950.1	34.4905	34.1672	609.083	0.263024	0.271136	0.97008	0.332007	0.519349	Unbiased
chr_04	7251039	7257690	gene	+	Ec-28_000910.1	200.94	201.512	2633.63	0.240467	0.251358	0.956671	0.338733	0.5262	Unbiased
chr_04	7259972	7260343	gene	-	Ec-28_000900.1	131.902	564.45	236.22	-1.76745	0.55415	-3.18949	0.00142526	0.0089234	Female_biased
chr_04	7264907	7304237	gene	+	Ec-28_000870.1	5.05701	6.04217	394.656	-0.0223389	0.296174	-0.0754249	0.939877	0.9699	Unbiased
chr_04	7308297	7315819	gene	-	Ec-28_000860.1	1.24893	1.98793	23.1686	-0.38002	0.539848	-0.703938	0.481472	0.658108	Unbiased
chr_04	7350523	7354785	gene	+	Ec-28_000850.2	50.2983	28.0882	333.141	1.1074	0.295531	3.74716	0.00017885	0.00165479	Male_biased
chr_04	7373102	7376614	gene	-	Ec-28_000830.1	73.932	65.0266	486.229	0.424285	0.28712	1.47773	0.139481	0.287817	Unbiased
chr_04	7376778	7380282	gene	+	Ec-28_000820.1	24.6138	25.6847	174.525	0.121732	0.399363	0.304814	0.760508	0.862594	Unbiased
chr_04	7383253	7393443	gene	+	Ec-28_000810.1	8.57393	6.17105	146.826	0.750083	0.455932	1.64517	0.0999357	0.226913	Unbiased
chr_04	7439290	7447376	gene	-	Ec-28_000750.1	0.378801	0.248008	5.00197	0.902978	1.15465	0.782035	0.434194	0.616131	Unbiased
chr_04	7454636	7478607	gene	-	Ec-28_000730.2	0.0196222	0.241334	5.42492	-3.10731	1.1849	-2.62244	0.00873037	0.0366984	Unbiased
chr_04	7478972	7485287	gene	+	Ec-28_000720.1	23.561	23.541	289.918	0.265602	0.283325	0.937446	0.348529	0.536279	Unbiased
chr_04	7492279	7499536	gene	-	Ec-28_000710.1	12.3154	12.5737	178.565	0.245294	0.370843	0.661449	0.508324	0.679497	Unbiased
chr_04	7500589	7519186	gene	-	Ec-28_000690.1	4.81832	5.75663	192.251	-0.0374158	0.332143	-0.11265	0.910308	0.954361	Unbiased
chr_04	7530984	7532837	gene	+	Ec-28_000670.1	22.4048	29.2617	94.0687	-0.125212	0.376	-0.333012	0.739125	0.849389	Unbiased
chr_04	7535551	7546699	gene	+	Ec-28_000660.1	11.3971	9.80447	231.355	0.456064	0.313509	1.45471	0.14575	0.297247	Unbiased
chr_04	7551166	7563752	gene	+	Ec-28_000610.1	14.7615	14.1464	358.332	0.282509	0.277047	1.01972	0.307864	0.493811	Unbiased
chr_04	7563267	7581586	gene	-	Ec-28_000600.1	12.253	15.8357	501.745	-0.140753	0.263744	-0.533671	0.593569	0.744235	Unbiased
chr_04	7583590	7583763	gene	-	Ec-28_000590.1	3.52681	7.5572	1.87899	-1.03283	1.63072	-0.633358	0.5265	0.692699	Unbiased
chr_04	7584105	7591459	gene	-	Ec-28_000580.1	52.1848	55.2378	778.478	0.162152	0.247385	0.655465	0.512168	0.682516	Unbiased
chr_04	7592337	7596756	gene	+	Ec-28_000570.1	13.7949	12.9884	115.418	0.337987	0.367302	0.920189	0.357474	0.545014	Unbiased
chr_04	7606032	7622217	gene	+	Ec-28_000540.1	5.43352	3.21503	138.219	1.02999	0.41502	2.48178	0.0130728	0.0497483	Unbiased
chr_04	7625254	7638471	gene	-	Ec-28_000530.1	9.60429	13.0491	287.515	-0.167357	0.305236	-0.548288	0.583494	0.736406	Unbiased
chr_04	7638865	7644890	gene	-	Ec-28_000520.1	26.7897	19.3429	280.99	0.695526	0.319807	2.17483	0.029643	0.0923841	Unbiased
chr_04	7662900	7668744	gene	-	Ec-28_000490.1	77.3597	114.654	1076.51	-0.295896	0.267057	-1.10799	0.267867	0.451347	Unbiased
chr_04	7668820	7681330	gene	+	Ec-28_000480.1	9.06879	6.99145	196.804	0.605097	0.360084	1.68043	0.0928727	0.214936	Unbiased
chr_04	7687085	7687399	gene	+	Ec-28_001070.1	88.9583	23.5567	36.3975	2.17397	0.494028	4.4005	1.08003e-05	0.000158349	Male_biased
chr_04	7707752	7721807	gene	-	Ec-28_001050.1	4.05696	4.28535	113.831	0.180352	0.34167	0.527854	0.597601	0.747884	Unbiased
chr_04	7786844	7810383	gene	+	Ec-00_004280.1	24.3859	22.422	1093.32	0.340892	0.268805	1.26818	0.204734	0.376145	Unbiased
chr_04	7815077	7816413	gene	-	Ec-00_004270.1	181.368	106.703	383.136	1.01791	0.340522	2.98926	0.00279651	0.015229	Unbiased
chr_04	7901094	7902285	gene	+	Ec-00_004230.2	0.621329	0.17179	0.985508	1.37783	2.48584	0.554271	0.579393	0.73384	Unbiased
chr_04	7908206	7910869	gene	+	Ec-00_000710.2	3.6066	2.2009	15.234	0.921281	0.685757	1.34345	0.179126	0.343609	Unbiased
chr_04	7913201	7917216	gene	+	Ec-00_011360.1	7.17887	3.62616	43.4298	1.27266	0.440409	2.88973	0.00385571	0.0195526	Unbiased
chr_04	7927201	7931850	gene	+	Ec-28_001510.1	3.49116	5.03779	38.0463	-0.244624	0.431741	-0.566599	0.570987	0.727057	Unbiased
chr_04	7931070	7939313	gene	-	Ec-28_001500.1	8.45164	8.84538	139.462	0.178953	0.296057	0.604454	0.545542	0.706731	Unbiased
chr_04	7939501	7951993	gene	+	Ec-28_001490.1	13.8449	7.89612	270.056	1.05425	0.354654	2.97262	0.00295273	0.0158622	Unbiased
chr_04	7970999	7971151	gene	+	Ec-28_001460.1	8.02538	3.34477	1.75594	2.15358	1.93951	1.11038	0.266837	0.450252	Unbiased
chr_04	7972738	7972938	gene	+	Ec-28_001450.1	2.70675	1.023	0.804335	0.985027	2.61329	0.37693	0.706225	0.826604	Unbiased
chr_04	7977226	7988849	gene	+	Ec-28_001440.1	17.3894	34.1928	564.274	-0.688296	0.341601	-2.01491	0.0439137	0.124493	Unbiased
chr_04	8023386	8031726	gene	+	Ec-28_001410.1	7.68745	18.437	204.638	-1.04021	0.398539	-2.61005	0.00905277	0.037768	Unbiased
chr_04	8033554	8040897	gene	-	Ec-28_001400.1	60.1614	68.2613	925.196	0.0358227	0.308946	0.115951	0.907691	0.952976	Unbiased
chr_04	8062278	8062571	gene	-	Ec-28_001380.1	1.90665	1.73516	1.00423	0.955859	2.22708	0.429199	0.667778	0.799041	Unbiased
chr_04	8068409	8085285	gene	-	Ec-28_001320.1	1.1953	2.57506	60.3755	-0.876153	0.430648	-2.0345	0.0419013	0.119941	Unbiased
chr_04	8085562	8090609	gene	+	Ec-28_001310.1	51.6686	16.2584	350.929	1.90729	0.353407	5.39687	6.78136e-08	1.92504e-06	Male_biased
chr_04	8113562	8117534	gene	+	Ec-28_001290.1	444.463	206.82	2614.93	1.35956	0.431157	3.15328	0.00161446	0.00991264	Male_biased
chr_04	8118269	8123018	gene	-	Ec-28_001280.1	27.6032	17.9628	215.498	0.824471	0.358764	2.29809	0.0215566	0.0729971	Unbiased
chr_04	8123089	8138783	gene	-	Ec-28_001270.1	9.94304	5.86274	247.768	1.00098	0.28856	3.46889	0.000522612	0.00399125	Male_biased
chr_04	8159344	8167542	gene	+	Ec-28_001240.1	1.61902	50.7031	384.17	-4.70264	0.550928	-8.53586	1.39119e-17	3.20021e-15	Female_biased
chr_04	8177476	8188226	gene	-	Ec-28_001220.1	17.2237	17.6472	363.737	0.21193	0.322453	0.657243	0.511024	0.681741	Unbiased
chr_04	8188558	8198391	gene	+	Ec-28_001210.1	12.5088	0.990804	139.061	3.93317	0.543002	7.24338	4.37652e-13	4.3253e-11	Male_biased
chr_04	8198951	8207719	gene	-	Ec-28_001200.1	0.539909	0.467744	8.68179	0.457636	1.07286	0.426556	0.669703	0.800212	Unbiased
chr_04	8208113	8226064	gene	+	Ec-28_001180.1	4.18602	9.79823	239.873	-1.015	0.392013	-2.58919	0.00962025	0.0395696	Unbiased
chr_04	8259028	8260369	gene	+	Ec-28_001160.1	37.0518	42.5653	106.301	-0.0321022	0.425033	-0.0755287	0.939794	0.96989	Unbiased
chr_04	8261614	8272086	gene	-	Ec-28_001150.1	25.2833	30.2048	564.548	-0.0116111	0.283057	-0.0410205	0.96728	0.983972	Unbiased
chr_04	8286264	8295936	gene	-	Ec-28_001100.1	1.29614	1.65116	27.2717	-0.0561756	0.503155	-0.111647	0.911104	0.954847	Unbiased
chr_04	8297087	8297587	gene	+	Ec-28_001090.1	51.8394	99.084	72.3298	-0.640154	0.396172	-1.61585	0.106128	0.237178	Unbiased
chr_04	8299784	8300029	gene	-	Ec-28_001080.1	3.13954	6.18938	2.20768	-0.660394	1.52542	-0.432925	0.665069	0.797247	Unbiased
chr_04	8300815	8312270	gene	-	Ec-28_002510.1	4.56066	8.88137	148.117	-0.726169	0.308961	-2.35036	0.0187553	0.0656435	Unbiased
chr_04	8317945	8320750	gene	+	Ec-15_005020.1	0.076023	0.254191	0.82847	-1.34786	2.65632	-0.507415	0.611864	0.758547	Unbiased
chr_04	8366468	8378052	gene	-	Ec-28_002450.1	6.36014	9.87927	183.32	-0.410149	0.29985	-1.36784	0.171361	0.333133	Unbiased
chr_04	8378357	8416256	gene	-	Ec-28_002440.1	3.24461	3.77585	260.199	0.00921117	0.270113	0.0341012	0.972796	0.987528	Unbiased
chr_04	8423900	8424862	gene	+	Ec-00_000200.1	68.8726	140.231	192.319	-0.766207	0.288929	-2.65189	0.0080043	0.0343497	Unbiased
chr_04	8425257	8427050	gene	+	Ec-28_002430.2	262.459	258.561	916.041	0.263032	0.331066	0.7945	0.426904	0.608326	Unbiased
chr_04	8427677	8432584	gene	+	Ec-28_002420.1	4.69622	6.8742	54.9706	-0.263222	0.492426	-0.534542	0.592967	0.743874	Unbiased
chr_04	8436608	8449729	gene	-	Ec-28_002410.1	130.197	179.661	3943.5	-0.214801	0.232321	-0.92459	0.355179	0.542694	Unbiased
chr_04	8461508	8475976	gene	-	Ec-28_002380.1	13.6842	28.1071	566.316	-0.744338	0.523596	-1.42159	0.155146	0.310432	Unbiased
chr_04	8477464	8494852	gene	+	Ec-28_002370.1	28.2741	92.1724	1924.61	-1.3971	0.429297	-3.2544	0.00113633	0.00742093	Female_biased
chr_04	8518669	8525676	gene	+	Ec-28_002330.1	20.8253	58.2886	522.706	-1.20416	0.318069	-3.78586	0.000153179	0.00147348	Female_biased
chr_04	8523205	8542292	gene	-	Ec-28_002310.1	5.40052	5.89246	209.129	0.129448	0.297204	0.435554	0.663161	0.796328	Unbiased
chr_04	8542427	8551374	gene	+	Ec-28_002300.1	1.42843	1.66476	27.2273	-0.00628825	0.490581	-0.012818	0.989773	0.995669	Unbiased
chr_04	8547537	8564372	gene	-	Ec-28_002290.1	13.2342	12.1854	415.214	0.35748	0.380841	0.938659	0.347906	0.535797	Unbiased
chr_04	8574727	8579885	gene	-	Ec-28_002270.1	0.839787	2.16111	14.5707	-1.06113	0.611493	-1.73531	0.0826852	0.197635	Unbiased
chr_04	8589549	8596186	gene	-	Ec-28_002250.1	15.281	20.9076	233.015	-0.207316	0.275323	-0.752994	0.451454	0.631481	Unbiased
chr_04	8606879	8616894	gene	-	Ec-28_002200.1	6.76303	8.17775	145.715	0.021788	0.409308	0.0532313	0.957548	0.979499	Unbiased
chr_04	8630667	8635191	gene	+	Ec-28_002180.1	10.3032	18.2685	124.706	-0.534098	0.495768	-1.07731	0.28134	0.465546	Unbiased
chr_04	8654444	8659799	gene	+	Ec-28_002160.1	7.61686	8.25225	83.5348	0.119473	0.336645	0.354894	0.722669	0.837839	Unbiased
chr_04	8661979	8676577	gene	-	Ec-28_002150.1	6.15409	9.05228	215.849	-0.330123	0.288552	-1.14407	0.252596	0.434073	Unbiased
chr_04	8678081	8682402	gene	-	Ec-28_002140.1	21.1396	46.3814	278.378	-0.894745	0.287934	-3.10746	0.001887	0.0112094	Unbiased
chr_04	8696709	8702350	gene	-	Ec-28_002110.1	38	38.8377	422.339	0.198201	0.28389	0.698163	0.485075	0.66053	Unbiased
chr_04	8702471	8721378	gene	-	Ec-28_002100.1	6.35401	8.53459	269.868	-0.172865	0.303686	-0.569224	0.569204	0.725847	Unbiased
chr_04	8741682	8743105	gene	+	Ec-28_002080.1	0.719836	0.287562	1.47839	1.15602	2.21012	0.523057	0.600935	0.750578	Unbiased
chr_04	8797644	8808991	gene	-	Ec-28_002040.1	44.784	55.0595	1099.63	-0.00558164	0.31213	-0.0178824	0.985733	0.993627	Unbiased
chr_04	8812815	8828988	gene	-	Ec-28_002030.1	8.43398	6.8654	245.673	0.562753	0.278243	2.02253	0.0431221	0.122804	Unbiased
chr_04	8832459	8841013	gene	+	Ec-28_002020.1	1.83449	2.67004	36.5376	-0.233543	0.500808	-0.466333	0.640977	0.778915	Unbiased
chr_04	8842410	8851920	gene	-	Ec-28_002010.1	79.0936	133.129	1915.07	-0.493733	0.317478	-1.55517	0.119905	0.258653	Unbiased
chr_04	8852385	8855992	gene	+	Ec-28_002000.1	92.5779	169.187	894.849	-0.606299	0.271311	-2.2347	0.025437	0.0827555	Unbiased
chr_04	8857620	8864815	gene	-	Ec-28_001990.1	41.596	30.3833	515.792	0.700465	0.258106	2.71386	0.00665038	0.0296456	Unbiased
chr_04	8867959	8876887	gene	-	Ec-28_001980.1	22.4473	38.3409	520.183	-0.520537	0.253006	-2.05741	0.0396469	0.114974	Unbiased
chr_04	8883294	8890882	gene	+	Ec-28_001970.1	20.4218	17.8133	283.894	0.420774	0.334329	1.25856	0.208188	0.380917	Unbiased
chr_04	8907608	8920782	gene	+	Ec-28_001940.1	2.70869	2.459	67.5885	0.299583	0.479127	0.625268	0.531795	0.696913	Unbiased
chr_04	8957402	8961218	gene	+	Ec-28_001920.1	13.0277	25.0833	138.963	-0.645214	0.539869	-1.19513	0.232036	0.410641	Unbiased
chr_04	8961301	8964211	gene	+	Ec-28_001910.1	67.9454	95.9572	460.789	-0.233544	0.300631	-0.776845	0.43725	0.618904	Unbiased
chr_04	8989479	8993036	gene	-	Ec-28_001870.1	39.1485	59.5104	332.116	-0.294491	0.375398	-0.784476	0.432761	0.614833	Unbiased
chr_04	8997120	9027367	gene	-	Ec-28_001850.1	13.0304	8.92313	657.216	0.771141	0.323524	2.38357	0.0171457	0.0616267	Unbiased
chr_04	9042619	9058258	gene	+	Ec-28_001820.1	4.16355	6.4073	159.215	-0.36385	0.332108	-1.09558	0.273264	0.457107	Unbiased
chr_04	9059841	9063739	gene	+	Ec-28_001810.1	0.50348	1.14274	6.12656	-0.925416	0.90037	-1.02782	0.304036	0.489908	Unbiased
chr_04	9064441	9083703	gene	+	Ec-28_001790.2	4.76673	6.00507	201.263	-0.0714584	0.282234	-0.253188	0.800123	0.887941	Unbiased
chr_04	9087022	9089484	gene	-	Ec-28_001780.1	12.1936	8.96247	51.5862	0.713915	0.387718	1.84132	0.065574	0.167226	Unbiased
chr_04	9090094	9092678	gene	-	Ec-28_001770.1	1.36098	1.5346	7.29829	-0.0311177	0.925213	-0.033633	0.97317	0.98783	Unbiased
chr_04	9103791	9117032	gene	+	Ec-28_001750.1	15.867	18.4771	437.654	-0.00529467	0.423359	-0.0125063	0.990022	0.99577	Unbiased
chr_04	9118294	9118449	gene	+	Ec-28_001740.1	738.209	436.544	182.671	1.05148	0.313668	3.35221	0.0008017	0.00565876	Male_biased
chr_04	9129411	9129587	gene	+	Ec-28_001720.1	16.1088	21.2579	6.4098	-0.225425	0.865857	-0.260349	0.794595	0.88471	Unbiased
chr_04	9135709	9150378	gene	+	Ec-28_001710.2	16.8028	17.9564	492.316	0.140254	0.344685	0.406906	0.684077	0.810941	Unbiased
chr_04	9161408	9165569	gene	+	Ec-28_001690.1	51.9333	16.8321	290.057	1.83576	0.401372	4.57372	4.79146e-06	7.97103e-05	Male_biased
chr_04	9180648	9184298	gene	+	Ec-28_001660.2	1.90667	3.79754	19.6867	-0.757241	0.567985	-1.33321	0.182464	0.347678	Unbiased
chr_04	9183474	9192840	gene	-	Ec-28_001580.1	9.1097	10.2093	173.997	0.110332	0.396181	0.278488	0.780637	0.875254	Unbiased
chr_04	9199490	9204310	gene	+	Ec-28_001560.1	8.85885	6.4042	72.8548	0.649138	0.457019	1.42037	0.155499	0.310797	Unbiased
chr_04	9218287	9232442	gene	-	Ec-28_002520.1	32.7167	41.1291	1003.61	-0.0754651	0.310294	-0.243205	0.807846	0.89313	Unbiased
chr_04	9233344	9233592	gene	-	Ec-28_002550.1	19.0035	59.8417	18.3021	-1.46549	0.634061	-2.31127	0.0208179	0.0709277	Unbiased
chr_04	9235173	9245820	gene	-	Ec-28_002560.1	4.98486	11.9358	169.063	-0.997473	0.401065	-2.48706	0.0128804	0.0492305	Unbiased
chr_04	9256731	9262374	gene	-	Ec-28_002580.1	18.1139	19.8482	210.857	0.0784248	0.301809	0.259849	0.79498	0.884918	Unbiased
chr_04	9280076	9284922	gene	-	Ec-28_002610.1	0.769067	2.20561	13.27	-1.20424	0.713533	-1.68771	0.0914667	0.212975	Unbiased
chr_04	9285322	9288716	gene	+	Ec-28_002620.1	22.8803	33.1689	185.434	-0.279867	0.299792	-0.933537	0.350543	0.538136	Unbiased
chr_04	9290004	9296890	gene	+	Ec-28_002630.1	10.8586	64.0871	471.905	-2.31569	0.308502	-7.50623	6.0856e-14	6.82303e-12	Female_biased
chr_04	9298588	9308349	gene	+	Ec-28_002650.1	19.0329	31.1753	471.042	-0.446166	0.261242	-1.70786	0.0876616	0.206567	Unbiased
chr_04	9326825	9331543	gene	+	Ec-28_002660.1	44.1102	36.2597	373.822	0.542532	0.271238	2.00021	0.0454776	0.127578	Unbiased
chr_04	9332392	9336117	gene	-	Ec-28_002670.1	24.0314	29.8569	196.237	-0.0391174	0.375671	-0.104127	0.917069	0.958297	Unbiased
chr_04	9420691	9429011	gene	-	Ec-28_002710.1	16.7112	60.954	604.911	-1.6199	0.336208	-4.81815	1.44898e-06	2.78965e-05	Female_biased
chr_04	9430841	9436160	gene	+	Ec-28_002720.1	110.49	155.121	1393.89	-0.247853	0.32908	-0.75317	0.451348	0.631428	Unbiased
chr_04	9501911	9504584	gene	-	Ec-28_002810.1	64.0067	57.3245	320.32	0.378822	0.307772	1.23085	0.218379	0.393571	Unbiased
chr_04	9505192	9519666	gene	+	Ec-28_002820.1	7.47516	7.49532	208.399	0.293008	0.388211	0.754766	0.450389	0.630671	Unbiased
chr_04	9523403	9523651	gene	+	Ec-28_002830.1	243.056	319.617	138.043	-0.162208	0.362267	-0.447758	0.654328	0.788835	Unbiased
chr_04	9523784	9529000	gene	-	Ec-28_002840.1	55.936	64.2047	615.681	0.0172187	0.363793	0.0473312	0.962249	0.981713	Unbiased
chr_04	9530677	9535429	gene	+	Ec-28_002880.1	5.34337	16.4291	99.3135	-1.4287	0.380692	-3.75292	0.000174787	0.00162736	Female_biased
chr_04	9536341	9536895	gene	-	Ec-28_002890.1	0.539566	1.45812	0.995557	-0.929292	2.27662	-0.408188	0.683135	0.810384	Unbiased
chr_04	9539433	9543344	gene	-	Ec-28_002900.1	37.3303	62.4082	377.942	-0.504171	0.298049	-1.69157	0.0907273	0.211775	Unbiased
chr_04	9543591	9553066	gene	+	Ec-28_002910.1	3.32732	2.67706	55.9165	0.523993	0.427537	1.22561	0.220346	0.396071	Unbiased
chr_04	9554271	9564756	gene	-	Ec-28_002920.1	1.04359	14.6162	146.02	-3.50411	0.454255	-7.71396	1.21968e-14	1.49293e-12	Female_biased
chr_04	9585870	9589649	gene	-	Ec-28_002960.1	19.2297	39.1852	214.116	-0.805069	0.341074	-2.36039	0.0182555	0.0644012	Unbiased
chr_04	9589814	9594287	gene	+	Ec-28_002970.1	56.7651	42.9999	447.084	0.575135	0.426879	1.3473	0.177883	0.342074	Unbiased
chr_04	9599766	9602692	gene	+	Ec-28_002980.1	0.979566	2.39474	9.34491	-0.951349	0.852085	-1.1165	0.26421	0.44712	Unbiased
chr_04	9608680	9627194	gene	-	Ec-28_002990.1	28.8387	23.6287	949.587	0.516347	0.344265	1.49985	0.133652	0.279451	Unbiased
chr_04	9627526	9642688	gene	+	Ec-28_003000.1	3.81953	4.29477	120.526	0.10198	0.41349	0.246633	0.805192	0.891525	Unbiased
chr_04	9643010	9643751	gene	+	Ec-28_003020.1	29.4673	19.0075	36.2892	0.841643	0.577096	1.45841	0.144727	0.295886	Unbiased
chr_04	9744288	9747511	gene	-	Ec-28_003060.1	9.53901	10.6885	63.8941	0.131055	0.436429	0.300288	0.763957	0.865036	Unbiased
chr_04	9758032	9773170	gene	+	Ec-28_003080.1	14.6869	18.7764	500.85	-0.168199	0.359424	-0.467967	0.639808	0.77793	Unbiased
chr_04	9786196	9796542	gene	-	Ec-28_003110.1	4.19566	5.33557	95.7689	-0.144263	0.385802	-0.373931	0.708455	0.827961	Unbiased
chr_04	9798905	9804702	gene	-	Ec-28_003120.1	98.511	81.3003	1034.25	0.503055	0.471364	1.06723	0.285867	0.46987	Unbiased
chr_04	9806075	9808074	gene	+	Ec-28_003130.1	88.3809	89.7515	352.034	0.233979	0.287909	0.812683	0.4164	0.599688	Unbiased
chr_04	9809309	9812831	gene	+	Ec-28_003140.1	25.8017	25.5476	178.235	0.279668	0.305628	0.91506	0.36016	0.546673	Unbiased
chr_04	9817450	9818979	gene	+	Ec-00_002720.1	32.2304	35.5629	100.801	0.120064	0.319184	0.37616	0.706798	0.826666	Unbiased
chr_04	9825707	9855675	gene	-	Ec-28_003160.1	5.38422	4.25876	281.48	0.598891	0.383858	1.56019	0.118715	0.257042	Unbiased
chr_04	9859845	9861538	gene	+	Ec-28_003170.1	0.978355	0.421147	2.38803	1.633	1.60137	1.01975	0.307847	0.493811	Unbiased
chr_04	9863192	9870795	gene	+	Ec-28_003180.1	7.33986	9.71937	125.833	-0.181809	0.320545	-0.567186	0.570588	0.726733	Unbiased
chr_04	9882344	9890985	gene	-	Ec-28_003190.1	444.765	1661.46	16344.7	-1.58325	1.81583	-0.871914	0.383255	0.570163	Unbiased
chr_04	9893425	9899739	gene	-	Ec-28_003200.1	21.5341	30.5733	318.346	-0.257457	0.257092	-1.00142	0.316624	0.504526	Unbiased
chr_04	9901781	9904078	gene	-	Ec-28_003210.1	23.5432	25.8774	112.572	0.0995445	0.338618	0.293973	0.768779	0.867697	Unbiased
chr_04	9908784	9916635	gene	+	Ec-28_003240.1	34.1419	27.1514	474.122	0.571198	0.319269	1.78908	0.0736021	0.182003	Unbiased
chr_04	9940223	9942988	gene	-	Ec-28_003280.1	85.3378	100.622	504.743	0.021004	0.478064	0.0439356	0.964956	0.982976	Unbiased
chr_04	9963126	9973369	gene	-	Ec-28_003300.1	0.69713	3.30133	37.8676	-2.00363	0.498894	-4.01615	5.91565e-05	0.000669436	Female_biased
chr_04	9972078	9980153	gene	+	Ec-28_003310.2	64.7187	26.9797	619.278	1.50789	0.279438	5.39614	6.80893e-08	1.92876e-06	Male_biased
chr_04	9980075	9993986	gene	-	Ec-28_003320.1	6.48975	7.23518	188.284	0.101348	0.393174	0.257768	0.796586	0.885889	Unbiased
chr_04	10018734	10030201	gene	+	Ec-28_003340.1	6.96266	10.0221	186.522	-0.227919	0.415376	-0.548706	0.583207	0.736224	Unbiased
chr_04	10034263	10046767	gene	+	Ec-28_003360.1	5.24262	5.65035	132.462	0.185295	0.346182	0.535252	0.592475	0.743702	Unbiased
chr_04	10065631	10068263	gene	-	Ec-28_003380.1	24.4692	26.2422	131.354	0.243506	0.454665	0.535572	0.592254	0.743494	Unbiased
chr_04	10075059	10079535	gene	+	Ec-28_003400.1	164.473	293.183	1986.23	-0.585216	0.30257	-1.93415	0.0530946	0.143109	Unbiased
chr_04	10084884	10087693	gene	+	Ec-28_003410.1	22.1255	24.792	128.953	0.095616	0.298455	0.32037	0.748688	0.855296	Unbiased
chr_04	10091686	10095192	gene	-	Ec-28_003420.1	6.16085	5.86293	41.381	0.301928	0.410992	0.734632	0.462564	0.641198	Unbiased
chr_04	10100537	10102124	gene	+	Ec-28_003430.1	41.321	22.6895	102.118	1.11403	0.332497	3.3505	0.000806669	0.00567946	Male_biased
chr_04	10104410	10112656	gene	-	Ec-28_003440.1	16.1681	14.3203	245.666	0.443668	0.308673	1.43734	0.150621	0.303954	Unbiased
chr_04	10121903	10122731	gene	-	Ec-28_003450.1	1.95537	1.08477	2.61651	1.1258	1.66105	0.677766	0.49792	0.671306	Unbiased
chr_04	10127150	10130494	gene	+	Ec-28_003460.1	0.789918	0.0611847	2.98195	3.20323	1.78627	1.79325	0.0729333	0.18097	Unbiased
chr_04	10132487	10150724	gene	+	Ec-28_003470.1	36.4548	34.295	1259.04	0.341755	0.525084	0.650857	0.515139	0.684764	Unbiased
chr_04	10153391	10160458	gene	-	Ec-28_003480.1	13.0231	14.3586	185.917	0.131969	0.400168	0.329784	0.741563	0.850652	Unbiased
chr_04	10173523	10178016	gene	-	Ec-28_003500.1	5.01257	36.4775	174.171	-2.6366	0.331708	-7.94853	1.88731e-15	2.66079e-13	Female_biased
chr_04	10179358	10179690	gene	+	Ec-28_003510.1	347.82	273.415	204.205	0.602561	0.323044	1.86526	0.062145	0.160873	Unbiased
chr_04	10181714	10195227	gene	-	Ec-28_003520.1	3.06577	8.70541	147.208	-1.22902	0.422649	-2.90789	0.00363871	0.0186292	Unbiased
chr_04	10199822	10207013	gene	+	Ec-28_003540.1	11.241	13.4024	171.967	0.00996643	0.316328	0.0315066	0.974866	0.988516	Unbiased
chr_04	10255741	10255932	gene	+	Ec-28_003590.1	17.8209	23.8964	7.73913	-0.246107	0.811109	-0.303421	0.761569	0.863211	Unbiased
chr_04	10301469	10311947	gene	+	Ec-28_003630.1	36.8298	25.7154	641.968	0.774537	0.370474	2.09066	0.0365581	0.108007	Unbiased
chr_04	10315085	10316144	gene	-	Ec-28_003640.1	1.03615	0	1.22547	2.97509	2.50483	1.18774	0.234936	0.413798	Unbiased
chr_04	10325392	10326721	gene	-	Ec-28_003650.1	31.2532	20.8656	68.9735	0.823299	0.424091	1.94133	0.0522187	0.141233	Unbiased
chr_04	10330056	10335958	gene	-	Ec-28_003660.1	9.16962	1.97549	68.7597	2.44796	0.53708	4.5579	5.16687e-06	8.36607e-05	Male_biased
chr_04	10339095	10346044	gene	-	Ec-28_003670.1	5.62387	16.161	142.229	-1.24478	0.389097	-3.19915	0.00137833	0.00868259	Female_biased
chr_04	10348007	10351496	gene	-	Ec-28_003680.1	21.5136	27.8963	170.623	-0.128768	0.371595	-0.346528	0.728946	0.842554	Unbiased
chr_04	10408578	10413279	gene	-	Ec-28_003710.1	7.61106	22.0974	129.855	-1.24728	0.350405	-3.55954	0.000371503	0.00302785	Female_biased
chr_04	10416035	10430876	gene	+	Ec-28_003720.1	16.9303	25.3745	598.036	-0.325895	0.291375	-1.11847	0.263364	0.445971	Unbiased
chr_04	10435185	10442038	gene	+	Ec-28_003740.1	6.94284	139.214	909.737	-4.07494	0.293779	-13.8708	9.52299e-44	1.81508e-40	Female_biased
chr_04	10447680	10456440	gene	+	Ec-28_003760.1	5.712	5.69585	97.0725	0.271574	0.341091	0.796191	0.425921	0.607573	Unbiased
chr_04	10462091	10467535	gene	+	Ec-28_003770.1	1.28957	3.95706	26.5527	-1.34588	0.518024	-2.59811	0.0093738	0.0388401	Unbiased
chr_04	10469953	10495977	gene	-	Ec-28_003780.1	0.529741	0.139132	17.0223	2.08633	0.968432	2.15434	0.0312138	0.0960515	Unbiased
chr_04	10508406	10508824	gene	-	Ec-28_003800.1	2.33835	1.93254	1.74821	0.820547	1.7639	0.465189	0.641796	0.779361	Unbiased
chr_04	10528259	10551816	gene	-	Ec-28_003810.1	18.0846	6.90633	599.481	1.6262	1.18304	1.37459	0.169257	0.330266	Unbiased
chr_04	10567118	10589079	gene	-	Ec-28_003830.1	8.97616	8.21301	369.365	0.356607	0.325577	1.09531	0.273382	0.45719	Unbiased
chr_04	10590377	10593969	gene	+	Ec-28_003850.1	5.85533	10.4498	55.9715	-0.564267	0.395574	-1.42645	0.153738	0.308215	Unbiased
chr_04	10596052	10606126	gene	+	Ec-28_003860.1	16.6634	44.8733	590.559	-1.19339	0.316081	-3.77559	0.000159628	0.00152037	Female_biased
chr_04	10629220	10630362	gene	+	Ec-05_000300.1	0.740529	0.17916	1.05863	1.47535	2.42584	0.60818	0.543068	0.7046	Unbiased
chr_04	10633704	10640242	gene	+	Ec-28_003880.1	0.173476	0.231263	2.68239	-0.271335	1.40046	-0.193747	0.846374	0.916053	Unbiased
chr_05	24453	37205	gene	-	Ec-05_000730.1	0.340711	2.66078	33.7734	-2.69124	0.517127	-5.20422	1.94812e-07	4.90411e-06	Female_biased
chr_05	39578	775687	gene	+	Ec-05_000770.1	555.086	1965.25	994.639	-1.5762	0.302403	-5.21223	1.86582e-07	4.72367e-06	Female_biased
chr_05	104078	119002	gene	+	Ec-05_000630.1	11.0308	25.2851	512.035	-0.916344	0.387757	-2.36319	0.0181184	0.0640784	Unbiased
chr_05	182232	196635	gene	+	Ec-05_000650.1	8.44156	8.04217	231.141	0.311643	0.329564	0.945623	0.344341	0.532044	Unbiased
chr_05	202454	217333	gene	+	Ec-05_000780.1	12.7071	12.7834	370.14	0.239165	0.267564	0.89386	0.371397	0.558015	Unbiased
chr_05	233165	244152	gene	+	Ec-05_000810.1	6.55117	5.72819	131.256	0.424856	0.391018	1.08654	0.277241	0.461412	Unbiased
chr_05	247535	252903	gene	-	Ec-05_000820.1	6.56214	4.93662	62.0391	0.612166	0.420101	1.45719	0.145064	0.296205	Unbiased
chr_05	255726	267350	gene	+	Ec-05_000830.1	0.917299	4.22872	54.8214	-1.90539	0.456366	-4.17515	2.97796e-05	0.000375538	Female_biased
chr_05	324267	327905	gene	+	Ec-05_000890.1	29.9232	16.9737	172.704	1.08161	0.303956	3.55845	0.000373053	0.00303677	Male_biased
chr_05	330775	340830	gene	-	Ec-05_000900.1	11.0881	8.02848	189.265	0.667923	0.427528	1.56229	0.11822	0.256344	Unbiased
chr_05	341692	368839	gene	-	Ec-05_000910.1	2.43976	3.1286	145.517	-0.122397	0.324192	-0.377545	0.705769	0.826142	Unbiased
chr_05	372468	374529	gene	-	Ec-00_000560.1	2.08775	2.95032	10.0988	-0.309354	0.709225	-0.436186	0.662702	0.796161	Unbiased
chr_05	379773	413650	gene	-	Ec-05_000930.1	0.00419647	0.0238451	0.82049	-1.9948	2.69852	-0.739222	0.459772	0.638788	Unbiased
chr_05	417281	420359	gene	-	Ec-05_000940.1	39.2548	60.0459	300.259	-0.323712	0.530293	-0.61044	0.541571	0.704027	Unbiased
chr_05	420620	433680	gene	+	Ec-05_000950.1	8.2939	8.96706	220.842	0.13616	0.288968	0.471195	0.637502	0.77655	Unbiased
chr_05	471560	476980	gene	+	Ec-05_001010.1	3.98869	9.28763	68.015	-0.960697	0.414675	-2.31675	0.0205175	0.070137	Unbiased
chr_05	495026	533197	gene	-	Ec-05_001030.1	8.08462	6.53505	547.908	0.54308	0.28391	1.91286	0.0557658	0.148479	Unbiased
chr_05	547623	558340	gene	+	Ec-05_001050.1	1.24114	2.84828	40.6669	-0.912045	0.48339	-1.88677	0.0591914	0.154971	Unbiased
chr_05	559200	576560	gene	+	Ec-05_001060.1	2.04675	3.26353	88.0362	-0.401413	0.335428	-1.19672	0.231416	0.409816	Unbiased
chr_05	583220	583528	gene	-	Ec-05_001070.1	30.9929	30.3104	18.4055	0.362387	0.584236	0.620274	0.535077	0.699628	Unbiased
chr_05	583942	584517	gene	+	Ec-05_001080.1	9.79939	12.5572	12.0762	-0.0834071	0.831884	-0.100263	0.920136	0.959937	Unbiased
chr_05	585962	594128	gene	-	Ec-05_001090.1	5.39293	2.93502	68.0294	1.11446	0.378011	2.94822	0.0031961	0.0168414	Unbiased
chr_05	596582	600299	gene	-	Ec-05_001110.1	31.0134	29.6159	221.86	0.340866	0.305445	1.11597	0.264437	0.447277	Unbiased
chr_05	606543	828312	gene	+	Ec-00_011180.2	6.83292	8.0682	6.16886	0.20738	1.0788	0.192232	0.84756	0.916362	Unbiased
chr_05	657375	659390	gene	+	Ec-05_001140.1	16.0162	8.83326	49.1205	1.15905	0.517644	2.23909	0.0251503	0.0820027	Unbiased
chr_05	670844	675170	gene	+	Ec-05_001160.2	12.0985	14.23	90.4699	-0.0248371	0.36432	-0.0681738	0.945647	0.973121	Unbiased
chr_05	677923	704104	gene	-	Ec-05_001170.3	0.0666414	0.312808	9.04385	-1.9055	0.895874	-2.12698	0.033422	0.101321	Unbiased
chr_05	714530	736705	gene	-	Ec-05_001190.1	11.8447	22.8988	740.214	-0.753639	0.371587	-2.02816	0.0425434	0.121545	Unbiased
chr_05	758207	759224	gene	+	Ec-05_001200.1	49.0913	44.8263	92.5918	0.436037	0.41518	1.05024	0.29361	0.47825	Unbiased
chr_05	764894	765085	gene	-	Ec-05_001210.1	67.0724	39.7519	20.7987	0.966026	0.661155	1.46112	0.143983	0.294698	Unbiased
chr_05	767037	767156	gene	-	Ec-05_001220.1	25.6552	27.116	6.02683	0.300011	1.02041	0.29401	0.76875	0.867697	Unbiased
chr_05	805918	822414	gene	-	Ec-05_001250.1	5.01895	6.06563	175.629	-0.0195151	0.3827	-0.0509931	0.959331	0.980069	Unbiased
chr_05	823336	825737	gene	-	Ec-05_001280.1	3.79718	7.17885	25.0167	-0.62252	0.580356	-1.07265	0.283427	0.467427	Unbiased
chr_05	828980	833659	gene	-	Ec-05_001290.1	34.8121	24.3906	282.671	0.705313	0.437516	1.61208	0.106943	0.23865	Unbiased
chr_05	846113	846645	gene	+	Ec-05_001310.1	60.9727	45.1197	56.9424	0.667291	0.417892	1.5968	0.11031	0.244153	Unbiased
chr_05	932385	932919	gene	+	Ec-00_007850.1	10.4019	33.8509	21.9971	-1.4147	0.56698	-2.49514	0.0125907	0.0483829	Unbiased
chr_05	175249	7057482	gene	+	Ec-05_006500.1	2624.61	4638.95	869.312	-0.555617	0.254406	-2.18398	0.028964	0.0907769	Unbiased
chr_05	572412	4399378	gene	+	Ec-05_003900.1	110383	73629.8	17369.6	0.838041	0.318734	2.62928	0.00855669	0.0360478	Unbiased
chr_05	1011001	1086808	gene	+	Ec-05_001360.1	0.773937	0.368681	86.1722	1.35641	0.393178	3.44987	0.000560853	0.00423241	Male_biased
chr_05	1047815	7172908	gene	+	Ec-00_003870.1	771.196	333.469	97.8679	1.44137	0.343065	4.20146	2.652e-05	0.000342195	Male_biased
chr_05	1111856	6262402	gene	-	Ec-05_005820.1	10.3707	23.7419	43.4419	-0.915132	0.407678	-2.24474	0.0247847	0.081128	Unbiased
chr_05	1172399	1176343	gene	+	Ec-05_001430.1	25.201	31.0379	214.808	-0.00691767	0.31995	-0.0216211	0.98275	0.992721	Unbiased
chr_05	1190698	1202480	gene	-	Ec-05_001450.1	40.8377	20.7033	732.249	1.21336	0.268587	4.51757	6.25542e-06	9.90033e-05	Male_biased
chr_05	1207101	1213478	gene	+	Ec-05_001470.1	10.0219	11.6213	132.962	0.0507392	0.331477	0.15307	0.878343	0.935114	Unbiased
chr_05	1216550	1216810	gene	-	Ec-05_001480.1	268.118	198.726	121.748	0.654682	0.434516	1.50669	0.13189	0.276878	Unbiased
chr_05	1219155	1222516	gene	-	Ec-05_001490.2	0.305971	0.344184	1.41882	0.227901	1.90207	0.119817	0.904628	0.951648	Unbiased
chr_05	1222539	1226369	gene	-	Ec-05_001500.1	0.835764	6.35634	24.7227	-2.70175	0.636703	-4.24334	2.20213e-05	0.000292055	Female_biased
chr_05	1226261	1232922	gene	+	Ec-05_001510.1	10.4188	20.2184	198.495	-0.742146	0.356513	-2.08168	0.0373717	0.109899	Unbiased
chr_05	1236195	1237423	gene	-	Ec-05_001520.1	31.5951	23.2435	66.0244	0.712278	0.452652	1.57357	0.115588	0.252418	Unbiased
chr_05	1238268	1238498	gene	-	Ec-05_001530.1	3.5899	0.88957	1.08933	1.55367	2.4004	0.647255	0.517467	0.686692	Unbiased
chr_05	1252662	1261581	gene	+	Ec-05_001550.1	9.28937	6.14259	136.03	0.879351	0.363152	2.42144	0.0154592	0.0567542	Unbiased
chr_05	1263276	1272508	gene	-	Ec-05_001560.1	7.61983	22.5491	262.903	-1.31572	0.313894	-4.19161	2.76985e-05	0.000354388	Female_biased
chr_05	1274446	1291950	gene	+	Ec-05_001580.1	3.52551	7.28546	179.192	-0.815176	0.365675	-2.22923	0.0257984	0.0835039	Unbiased
chr_05	1328051	1333695	gene	+	Ec-05_001630.1	0.456642	1.43423	9.96405	-1.3518	0.739045	-1.82912	0.0673811	0.170717	Unbiased
chr_05	1499958	2308184	gene	-	Ec-05_002180.1	769.984	1105.72	707.5	-0.272436	0.280124	-0.972555	0.330775	0.518182	Unbiased
chr_05	1501260	4059184	gene	+	Ec-05_003570.1	62.7473	126.339	158.739	-0.752068	0.405816	-1.85322	0.0638503	0.164078	Unbiased
chr_05	1508276	1512828	gene	-	Ec-00_000550.1	5.73443	4.00607	43.8307	0.736204	0.471016	1.56301	0.11805	0.256102	Unbiased
chr_05	1513875	1522222	gene	-	Ec-05_001680.1	2.13536	3.72452	46.6375	-0.546057	0.406494	-1.34333	0.179164	0.343609	Unbiased
chr_05	1586346	1594704	gene	-	Ec-05_001710.1	14.5641	38.7211	421.522	-1.14948	0.297821	-3.85963	0.000113557	0.00115391	Female_biased
chr_05	1595591	1607886	gene	-	Ec-05_001720.1	4.2891	9.07571	154.802	-0.838554	0.373294	-2.24636	0.0246809	0.0808675	Unbiased
chr_05	1611280	1627091	gene	+	Ec-05_001730.1	20.5551	23.0909	677.377	0.0748025	0.260472	0.28718	0.773974	0.870615	Unbiased
chr_05	1645510	1647720	gene	-	Ec-05_001750.1	0.336918	1.27095	3.35039	-1.62163	1.35951	-1.1928	0.232949	0.411819	Unbiased
chr_05	1650776	1661363	gene	+	Ec-05_001760.1	17.34	17.9487	364.435	0.1533	0.386396	0.396743	0.691557	0.816672	Unbiased
chr_05	1679244	1684382	gene	+	Ec-05_001780.1	1069.18	905.759	10251.1	0.518144	0.497281	1.04195	0.297433	0.4821	Unbiased
chr_05	1684276	1691435	gene	-	Ec-05_001790.1	18.9275	37.1432	223.925	-0.690019	0.624423	-1.10505	0.269138	0.452702	Unbiased
chr_05	1734084	1746212	gene	-	Ec-05_001830.1	0.751236	0.300313	12.9705	1.40208	0.740221	1.89414	0.0582058	0.153204	Unbiased
chr_05	1775260	1794113	gene	-	Ec-05_001850.1	1.46953	1.45433	53.5728	0.301984	0.510444	0.59161	0.554112	0.714069	Unbiased
chr_05	1821105	1828832	gene	-	Ec-05_001880.1	62.0397	102.116	1251.22	-0.507399	0.364388	-1.39247	0.16378	0.322198	Unbiased
chr_05	1836923	1844663	gene	+	Ec-05_001890.1	9.92723	16.8385	197.955	-0.489163	0.350954	-1.39381	0.163376	0.321606	Unbiased
chr_05	1853081	1854947	gene	-	Ec-00_010650.1	0.823416	1.74534	4.54079	-0.838237	1.30126	-0.644174	0.519462	0.687907	Unbiased
chr_05	1869261	1884891	gene	+	Ec-00_008290.1	16.6953	16.1656	500.595	0.28592	0.286778	0.997008	0.318761	0.506479	Unbiased
chr_05	1953723	1970777	gene	-	Ec-05_001900.1	0.514699	1.09869	26.7858	-0.855906	0.631104	-1.3562	0.175034	0.338254	Unbiased
chr_05	1993444	1999779	gene	-	Ec-05_001910.1	11.5678	21.3697	199.233	-0.619286	0.325308	-1.90369	0.0569502	0.15085	Unbiased
chr_05	2000114	2010536	gene	+	Ec-05_001920.1	12.401	7.25816	203.003	1.01801	0.355845	2.86083	0.00422528	0.0209179	Unbiased
chr_05	2041768	2045476	gene	+	Ec-05_001960.1	0.914867	0.357822	4.68765	1.41514	1.30309	1.08598	0.277486	0.461508	Unbiased
chr_05	2048574	2060730	gene	+	Ec-05_001980.1	1.09092	3.27286	50.7894	-1.40212	0.428846	-3.26952	0.00107729	0.00712555	Female_biased
chr_05	2059957	2069234	gene	-	Ec-05_001990.1	113.066	113.595	2064.94	0.20786	0.311381	0.66754	0.504427	0.676696	Unbiased
chr_05	2070786	2075750	gene	+	Ec-05_002000.1	63.3673	64.0179	626.771	0.21163	0.295689	0.715718	0.474165	0.651391	Unbiased
chr_05	2085622	2086310	gene	+	Ec-05_002010.1	13.5502	12.8962	17.6796	0.432001	0.691698	0.624552	0.532265	0.696961	Unbiased
chr_05	2139968	2148138	gene	-	Ec-05_002040.1	1.00074	3.93797	36.5236	-1.64069	0.627767	-2.61353	0.00896129	0.0374634	Unbiased
chr_05	2169352	2177207	gene	-	Ec-05_002080.1	6.17053	7.8626	107.202	-0.134583	0.397188	-0.338841	0.73473	0.846569	Unbiased
chr_05	2178965	2185021	gene	+	Ec-05_002090.1	13.5042	14.9765	168.741	0.0992315	0.309326	0.320799	0.748363	0.85507	Unbiased
chr_05	2188918	2205118	gene	+	Ec-05_002100.1	22.6133	20.6327	682.54	0.365022	0.399505	0.913686	0.360882	0.547519	Unbiased
chr_05	2209374	2210738	gene	-	Ec-05_002110.1	0.152671	0.672732	1.05006	-1.92614	2.26989	-0.848562	0.396125	0.581867	Unbiased
chr_05	2289284	2290316	gene	-	Ec-05_002160.1	0.455685	1.48392	1.97146	-1.47255	1.75725	-0.837986	0.402038	0.58732	Unbiased
chr_05	2308322	2314989	gene	+	Ec-05_002190.1	18.8719	31.9058	325.156	-0.492001	0.293932	-1.67386	0.0941579	0.217308	Unbiased
chr_05	2315254	2334877	gene	-	Ec-05_002200.1	3.46973	5.51237	166.097	-0.40431	0.491238	-0.823042	0.410484	0.594193	Unbiased
chr_05	2354879	2361775	gene	-	Ec-05_002220.1	14.2394	17.1673	211.492	-0.00504692	0.290445	-0.0173765	0.986136	0.993858	Unbiased
chr_05	2420090	2434338	gene	+	Ec-05_002260.1	27.1119	16.4673	623.726	0.948772	0.259139	3.66124	0.000250998	0.00218306	Unbiased
chr_05	2436098	2441448	gene	+	Ec-05_002270.1	7.41549	4.8969	66.1028	0.828809	0.624435	1.32729	0.184411	0.350287	Unbiased
chr_05	2477065	2489805	gene	+	Ec-05_002300.1	0.886983	15.5389	186.74	-3.8454	0.43372	-8.86608	7.57663e-19	2.02175e-16	Female_biased
chr_05	2556323	2576644	gene	+	Ec-05_002370.1	5.03618	3.01612	163.965	0.940751	0.351936	2.67307	0.00751603	0.0326641	Unbiased
chr_05	2576694	2582038	gene	+	Ec-05_002380.2	0	0.537226	1.08483	-4.26909	2.67775	-1.59428	0.110873	0.244992	Unbiased
chr_05	2594404	2596252	gene	-	Ec-05_002420.1	0.38464	0.599133	1.66163	-0.315265	2.17106	-0.145213	0.884543	0.939466	Unbiased
chr_05	2607754	2619962	gene	+	Ec-05_002430.1	2.3655	10.3101	141.998	-1.80512	0.550952	-3.27635	0.00105157	0.00700799	Female_biased
chr_05	2621237	2632600	gene	-	Ec-05_002440.1	29.6201	11.29	470.113	1.60129	0.307382	5.20943	1.89417e-07	4.78636e-06	Male_biased
chr_05	2633314	2649240	gene	-	Ec-05_002450.1	20.7587	7.26631	449.694	1.74565	0.356608	4.89515	9.82283e-07	2.00086e-05	Male_biased
chr_05	2649783	2665305	gene	-	Ec-05_002460.4	0.574121	0.123772	11.3398	2.20571	0.835746	2.63922	0.00830979	0.0353875	Unbiased
chr_05	2666062	2676981	gene	-	Ec-05_002470.1	2.85528	2.30591	55.6041	0.585426	0.385682	1.5179	0.12904	0.272629	Unbiased
chr_05	2676986	2680624	gene	-	Ec-05_002480.1	15.6358	12.6103	101.715	0.612754	0.372529	1.64485	0.100001	0.226951	Unbiased
chr_05	2685130	2686014	gene	+	Ec-05_002490.1	6.10263	7.77533	11.9842	-0.0564197	0.676132	-0.0834449	0.933498	0.966157	Unbiased
chr_05	2706595	2710406	gene	-	Ec-05_002510.1	27.1998	40.7322	249.147	-0.365758	0.307688	-1.18873	0.234545	0.413273	Unbiased
chr_05	2748892	2762445	gene	+	Ec-05_002530.2	1.49515	1.59716	25.7025	0.103482	0.50168	0.206271	0.836579	0.910114	Unbiased
chr_05	2764661	2768548	gene	-	Ec-05_002540.1	7.72969	3.80807	44.7574	1.20429	0.577579	2.08506	0.0370636	0.109162	Unbiased
chr_05	2771211	2776696	gene	-	Ec-05_002550.1	14.8226	13.7942	155.2	0.287654	0.405087	0.710103	0.47764	0.655018	Unbiased
chr_05	2779733	2798161	gene	-	Ec-05_002560.1	7.69773	13.641	373.094	-0.554069	0.285063	-1.94367	0.0519351	0.140694	Unbiased
chr_05	2799156	2805362	gene	+	Ec-05_002580.1	11.2275	17.9263	174.575	-0.435655	0.284665	-1.53041	0.125914	0.267849	Unbiased
chr_05	2806202	2809074	gene	-	Ec-05_002590.1	50.278	55.1406	297.838	0.0998274	0.290504	0.343635	0.731121	0.84419	Unbiased
chr_05	2809050	2817195	gene	+	Ec-05_002600.1	7.67865	15.7972	182.835	-0.791374	0.284372	-2.78288	0.00538785	0.0250731	Unbiased
chr_05	2816214	2844611	gene	-	Ec-05_002630.3	0.0870367	0.0902543	0.901351	0.656334	2.94789	0.222645	0.823812	0.903518	Unbiased
chr_05	2844548	2855278	gene	+	Ec-05_002640.1	13.0746	23.424	378.126	-0.578534	0.308057	-1.87801	0.0603798	0.157332	Unbiased
chr_05	2854092	2859763	gene	-	Ec-05_002650.1	2.87532	5.26362	44.4638	-0.582072	0.524174	-1.11046	0.266802	0.45025	Unbiased
chr_05	2859956	2862580	gene	+	Ec-05_002660.1	27.0239	62.0134	224.734	-0.9359	0.337124	-2.77613	0.005501	0.0254488	Unbiased
chr_05	2866881	2868879	gene	+	Ec-05_002670.1	17.0505	26.8156	85.3402	-0.40324	0.413599	-0.974953	0.329583	0.517086	Unbiased
chr_05	2868148	2878261	gene	-	Ec-05_002680.1	11.8187	17.6626	290.82	-0.341869	0.293762	-1.16376	0.244521	0.424515	Unbiased
chr_05	2878313	2897879	gene	+	Ec-05_002690.2	2.95509	1.0553	80.8856	1.73494	0.462873	3.74821	0.000178104	0.00164904	Male_biased
chr_05	2918473	2919534	gene	+	Ec-05_002710.1	6.60698	4.4788	11.5193	1.00185	0.850108	1.17849	0.238599	0.418152	Unbiased
chr_05	2920409	2921463	gene	-	Ec-05_002720.1	0.381303	1.15883	1.44389	-1.20121	1.87864	-0.639404	0.52256	0.689819	Unbiased
chr_05	2974881	2980657	gene	+	Ec-05_002760.1	15.458	21.5107	207.978	-0.222849	0.297952	-0.747937	0.454498	0.634367	Unbiased
chr_05	2995971	3007382	gene	-	Ec-05_002790.1	15.0383	45.7988	654.315	-1.34736	0.297467	-4.52946	5.91348e-06	9.41499e-05	Female_biased
chr_05	3008831	3014704	gene	-	Ec-05_002800.1	12.3676	21.9273	193.81	-0.54204	0.324375	-1.67103	0.0947161	0.218181	Unbiased
chr_05	3044522	3051984	gene	+	Ec-05_002820.1	16.1918	17.2207	243.469	0.170893	0.285165	0.599276	0.548989	0.709338	Unbiased
chr_05	3053649	3058646	gene	+	Ec-05_002830.1	103.882	146.38	1251.63	-0.29983	1.14483	-0.261899	0.793399	0.88399	Unbiased
chr_05	3064274	3072036	gene	+	Ec-05_002840.1	52.6712	65.6387	881.355	-0.0535341	0.311075	-0.172094	0.863364	0.925771	Unbiased
chr_05	3076458	3080492	gene	-	Ec-05_002850.1	15.3412	17.5125	130.744	-0.0420621	0.566889	-0.0741981	0.940853	0.970514	Unbiased
chr_05	3080644	3089918	gene	+	Ec-05_002860.1	6.90656	14.6766	192.49	-0.863474	0.458264	-1.88423	0.0595339	0.155654	Unbiased
chr_05	3094716	3099857	gene	-	Ec-05_002890.1	7.52667	12.4149	99.5482	-0.535741	0.383152	-1.39825	0.162039	0.319842	Unbiased
chr_05	3099969	3110374	gene	+	Ec-05_002900.1	2.37873	2.9964	53.8168	-0.0183089	0.523117	-0.0349995	0.97208	0.987161	Unbiased
chr_05	3130808	3136802	gene	-	Ec-05_002920.1	34.2522	60.9491	538.253	-0.544592	0.326139	-1.66981	0.0949562	0.21847	Unbiased
chr_05	3233470	3252284	gene	-	Ec-05_002990.1	6.74036	6.22341	240.213	0.32777	0.36725	0.8925	0.372125	0.558669	Unbiased
chr_05	3254971	3261219	gene	+	Ec-05_003000.1	7.39708	6.0559	82.8735	0.555107	0.339026	1.63736	0.101555	0.229419	Unbiased
chr_05	3272414	3297061	gene	+	Ec-05_003020.1	2.05113	2.38597	105.246	0.0502299	0.422601	0.118859	0.905387	0.951905	Unbiased
chr_05	3304266	3309516	gene	+	Ec-05_003050.1	45.3973	64.6455	568.683	-0.280791	0.343774	-0.81679	0.414049	0.597796	Unbiased
chr_05	3380357	3395046	gene	+	Ec-05_003090.1	5.80139	6.90909	181.877	0.0120354	0.286075	0.0420708	0.966442	0.983972	Unbiased
chr_05	3393481	3396763	gene	-	Ec-05_003100.1	25.8992	18.0771	143.635	0.756458	0.312303	2.42219	0.0154273	0.0567183	Unbiased
chr_05	3397181	3403118	gene	+	Ec-05_003110.1	29.6827	27.46	339.741	0.309904	0.372374	0.832238	0.405275	0.590238	Unbiased
chr_05	3403888	3409694	gene	+	Ec-05_003120.1	16.5273	15.8843	185.396	0.291142	0.278675	1.04474	0.296145	0.480794	Unbiased
chr_05	3432316	3432842	gene	-	Ec-05_003140.1	69.0236	47.3182	60.3666	0.786471	0.401438	1.95913	0.0500972	0.137023	Unbiased
chr_05	3436766	3451659	gene	-	Ec-05_003160.1	24.7805	14.9272	603.578	0.916494	0.389794	2.35123	0.0187115	0.0655762	Unbiased
chr_05	3455831	3463009	gene	-	Ec-05_003170.1	31.7151	60.1259	621.962	-0.666603	0.352895	-1.88896	0.0588977	0.154384	Unbiased
chr_05	3476629	3486069	gene	+	Ec-05_003190.1	9.2344	46.3236	498.169	-2.14401	0.371134	-5.77691	7.60836e-09	2.84344e-07	Female_biased
chr_05	3500960	3503535	gene	-	Ec-05_003200.1	1.75917	3.01809	11.8784	-0.503043	0.691661	-0.727297	0.467044	0.644928	Unbiased
chr_05	3569900	3579360	gene	-	Ec-00_009850.1	0.713802	0.556535	11.5679	0.860273	0.921674	0.933381	0.350623	0.538198	Unbiased
chr_05	3604685	3608471	gene	-	Ec-05_003260.1	4.9683	0	20.1144	7.0035	1.2856	5.44767	5.10329e-08	1.51982e-06	Male_biased
chr_05	3662598	3662789	gene	-	Ec-05_003290.1	20.3737	13.3508	6.67117	0.555831	1.14447	0.485666	0.627204	0.769049	Unbiased
chr_05	3690513	3694741	gene	-	Ec-05_003340.1	3.528	10.4221	55.0637	-1.27149	0.425863	-2.98569	0.0028294	0.0153301	Unbiased
chr_05	3720842	3732669	gene	-	Ec-05_003380.1	23.0625	9.99246	399.173	1.44793	0.58985	2.45474	0.0140985	0.0528228	Unbiased
chr_05	3740441	3745195	gene	-	Ec-05_003390.1	5628.98	1939.27	37258.7	1.78883	0.295554	6.05249	1.42626e-09	6.65358e-08	Male_biased
chr_05	3745346	3751786	gene	+	Ec-05_003400.1	1.86706	4.10322	36.9617	-0.871977	0.658391	-1.32441	0.185368	0.351495	Unbiased
chr_05	3786705	3791202	gene	-	Ec-05_003430.1	0.738874	0.0454973	3.72708	3.52145	1.56131	2.25545	0.0241053	0.0793589	Unbiased
chr_05	3838837	3841779	gene	+	Ec-05_003440.1	0.386578	0.172808	1.57093	1.90007	2.12599	0.893737	0.371463	0.558052	Unbiased
chr_05	3911401	3912392	gene	-	Ec-05_003480.1	0.798677	3.99254	4.60818	-2.18201	1.14162	-1.91132	0.0559633	0.14878	Unbiased
chr_05	3912582	3913119	gene	-	Ec-05_003490.1	1.14047	3.20485	2.2405	-1.20669	1.50044	-0.804221	0.42127	0.603959	Unbiased
chr_05	3916740	3940177	gene	-	Ec-05_003500.1	4.3453	3.30412	177.016	0.655539	0.301966	2.1709	0.0299386	0.0930448	Unbiased
chr_05	3943260	3949113	gene	-	Ec-05_003510.1	2.56809	4.44973	38.931	-0.530164	0.443998	-1.19407	0.23245	0.411248	Unbiased
chr_05	3958466	3966807	gene	-	Ec-05_003520.1	1.54368	11.554	98.2299	-2.61028	0.444615	-5.87086	4.33529e-09	1.71636e-07	Female_biased
chr_05	4035012	4035224	gene	-	Ec-05_003550.1	553.792	169.177	155.003	1.89292	0.472454	4.00657	6.1607e-05	0.000690723	Male_biased
chr_05	4035734	4047368	gene	-	Ec-05_003560.1	13.9533	18.9292	366.977	-0.162686	0.329177	-0.494222	0.62115	0.765224	Unbiased
chr_05	4077013	4094873	gene	-	Ec-05_003590.1	6.36602	11.7394	310.271	-0.647048	0.260338	-2.48542	0.0129399	0.0493974	Unbiased
chr_05	4115238	4131833	gene	+	Ec-05_003610.2	0.369007	1.39725	27.4342	-1.70067	0.55528	-3.06273	0.0021933	0.0126319	Unbiased
chr_05	4134199	4153993	gene	-	Ec-05_003620.1	2.38762	2.22054	87.9137	0.39263	0.433998	0.904682	0.365634	0.55253	Unbiased
chr_05	4152264	4156289	gene	+	Ec-05_003630.1	16.1465	48.7181	243.292	-1.31608	0.498076	-2.64233	0.00823372	0.0351084	Unbiased
chr_05	4162253	4171553	gene	+	Ec-05_003640.1	238.65	47.5548	2748.97	2.51459	0.355137	7.0806	1.4353e-12	1.2682e-10	Male_biased
chr_05	4171557	4179565	gene	-	Ec-05_003660.1	13.7121	19.6665	261.017	-0.31991	0.402273	-0.795254	0.426466	0.608026	Unbiased
chr_05	4179697	4186400	gene	+	Ec-05_003670.1	20.3967	46.8899	434.006	-0.973076	0.293878	-3.31116	0.000929107	0.00638318	Unbiased
chr_05	4190573	4199107	gene	+	Ec-05_003680.1	41.2988	29.3517	596.995	0.757665	0.277496	2.73036	0.00632652	0.0284491	Unbiased
chr_05	4200335	4202335	gene	-	Ec-05_003690.1	45.9283	23.0905	139.31	1.20759	0.457837	2.63759	0.00834965	0.035478	Unbiased
chr_05	4211198	4213647	gene	-	Ec-05_003710.1	81.3723	62.7061	350.715	0.606384	0.313927	1.9316	0.0534083	0.143867	Unbiased
chr_05	4219008	4239995	gene	+	Ec-05_003750.1	10.435	2.85029	282.788	2.12	0.359039	5.90465	3.53396e-09	1.44632e-07	Male_biased
chr_05	4260771	4277584	gene	-	Ec-05_003780.1	2.73847	1.79015	75.7119	0.866209	0.387982	2.2326	0.0255751	0.0830228	Unbiased
chr_05	4286204	4290729	gene	-	Ec-05_003800.1	46.2246	54.5032	448.999	-0.0119301	0.290015	-0.0411361	0.967187	0.983972	Unbiased
chr_05	4291907	4309691	gene	+	Ec-05_003810.1	46.9868	44.3038	1595.13	0.336269	0.366352	0.917886	0.358679	0.545666	Unbiased
chr_05	4313239	4316331	gene	+	Ec-05_003820.1	1.80501	1.82309	11.0478	0.270053	0.790496	0.341626	0.732633	0.844912	Unbiased
chr_05	4314715	4333933	gene	-	Ec-05_003830.1	4.64421	3.45309	154.39	0.639822	0.34264	1.86733	0.0618557	0.160342	Unbiased
chr_05	4334559	4337923	gene	-	Ec-05_003840.1	13.8795	24.7933	126.594	-0.612283	0.343216	-1.78396	0.0744306	0.183258	Unbiased
chr_05	4338050	4360207	gene	+	Ec-05_003850.1	12.8211	9.31232	486.18	0.708524	0.276678	2.56083	0.0104422	0.0420526	Unbiased
chr_05	4360827	4363915	gene	-	Ec-05_003860.1	1.61847	4.2005	17.1158	-1.11183	0.708148	-1.57006	0.116401	0.253638	Unbiased
chr_05	4374451	4377043	gene	+	Ec-05_003870.1	85.8555	56.036	371.194	0.849102	0.342979	2.47567	0.0132987	0.0504351	Unbiased
chr_05	4378408	4394809	gene	-	Ec-05_003890.1	9.70436	11.1391	329.757	0.0875759	0.314463	0.278493	0.780634	0.875254	Unbiased
chr_05	4402088	4429253	gene	-	Ec-05_003910.1	13.4147	3.97582	477.586	1.97441	0.363947	5.42499	5.79578e-08	1.68103e-06	Male_biased
chr_05	4438725	4453145	gene	+	Ec-05_003960.1	3.87561	7.39647	154.724	-0.695731	0.321414	-2.1646	0.0304186	0.09412	Unbiased
chr_05	4453417	4471990	gene	-	Ec-05_003970.3	0.295308	0.671685	7.75373	-0.868266	0.895957	-0.969094	0.332499	0.519826	Unbiased
chr_05	4472542	4479836	gene	+	Ec-05_003980.1	1.39569	0.207293	12.3571	2.7892	0.869901	3.20634	0.00134436	0.0085271	Male_biased
chr_05	4479768	4490652	gene	-	Ec-05_003990.1	4.62756	5.65064	107.935	-0.0087151	0.464619	-0.0187575	0.985035	0.99339	Unbiased
chr_05	4498895	4503275	gene	+	Ec-05_004010.1	297.264	208.986	2235.39	0.751458	0.289449	2.59617	0.00942706	0.0390124	Unbiased
chr_05	4503475	4514938	gene	+	Ec-05_004030.1	12.0765	35.4171	519.542	-1.3114	0.345875	-3.79155	0.000149709	0.00144636	Female_biased
chr_05	4514936	4517742	gene	-	Ec-05_004040.1	212.027	158.269	1044.86	0.668017	0.298973	2.23437	0.0254588	0.082786	Unbiased
chr_05	4517839	4524038	gene	+	Ec-05_004050.1	16.2329	30.9824	286.458	-0.761374	0.491124	-1.55027	0.121078	0.260677	Unbiased
chr_05	4524169	4533215	gene	+	Ec-05_004060.1	16.3864	17.4796	301.683	0.139851	0.29194	0.479042	0.631909	0.773196	Unbiased
chr_05	4535638	4542488	gene	+	Ec-05_004070.1	277.803	961.42	7918.02	-1.52965	0.271067	-5.64309	1.67027e-08	5.72872e-07	Female_biased
chr_05	4545911	4549839	gene	-	Ec-05_004080.1	2.10372	1.93024	15.4271	0.344045	0.658312	0.522617	0.601241	0.750819	Unbiased
chr_05	4550781	4560924	gene	-	Ec-05_004090.1	12.1821	10.1203	224.438	0.473375	0.333101	1.42111	0.155283	0.310589	Unbiased
chr_05	4565297	4567374	gene	-	Ec-00_002160.1	8.45207	20.0776	55.9191	-1.01427	0.413423	-2.45336	0.0141529	0.0529521	Unbiased
chr_05	4568406	4570292	gene	-	Ec-00_002530.1	4.25832	9.96237	25.7065	-0.984489	0.526134	-1.87118	0.0613207	0.159233	Unbiased
chr_05	4570911	4571740	gene	-	Ec-00_003160.1	5.37397	14.6857	15.5383	-1.19771	0.613883	-1.95104	0.0510518	0.138667	Unbiased
chr_05	4579704	4582025	gene	-	Ec-05_004100.1	28.1221	39.9861	153.679	-0.275315	0.305687	-0.900643	0.367778	0.554703	Unbiased
chr_05	4582380	4593938	gene	+	Ec-05_004110.1	2.6581	2.50415	57.9062	0.286763	0.498039	0.575784	0.564761	0.722578	Unbiased
chr_05	4594023	4596441	gene	+	Ec-05_004120.1	15.7219	10.2336	62.2204	0.82677	0.546595	1.51258	0.130386	0.27443	Unbiased
chr_05	4597623	4597845	gene	+	Ec-05_004125.1	61.3063	85.9937	31.894	-0.23869	0.501783	-0.475684	0.6343	0.774842	Unbiased
chr_05	4605887	4614335	gene	+	Ec-05_004130.1	1.51394	4.27152	45.9763	-1.22356	0.46803	-2.61427	0.00894195	0.0374109	Unbiased
chr_05	4639195	4645886	gene	+	Ec-05_004160.1	6.51555	10.6088	110.701	-0.480969	0.323193	-1.48818	0.136704	0.283876	Unbiased
chr_05	4650757	4657297	gene	+	Ec-05_004170.1	0.98804	1.06844	13.0262	0.152425	0.641872	0.23747	0.812292	0.896338	Unbiased
chr_05	4653342	4667612	gene	-	Ec-05_004180.1	0.237845	0.622644	8.2858	-1.09583	0.931943	-1.17585	0.239654	0.419395	Unbiased
chr_05	4668447	4671678	gene	+	Ec-05_004190.1	4.89006	12.6179	53.2095	-1.12228	0.423551	-2.64968	0.00805669	0.0345191	Unbiased
chr_05	4671656	4690601	gene	-	Ec-05_004200.1	3.47468	5.85088	168.31	-0.491251	0.322469	-1.52341	0.127657	0.270307	Unbiased
chr_05	4690905	4696422	gene	+	Ec-05_004210.1	14.5892	16.1263	168.016	0.0865025	0.356674	0.242526	0.808373	0.893524	Unbiased
chr_05	4721763	4752762	gene	-	Ec-05_004250.1	2.48068	5.18546	225.439	-0.807202	0.296141	-2.72574	0.00641584	0.0287731	Unbiased
chr_05	4758926	4764290	gene	+	Ec-05_004270.1	13.937	23.8443	195.07	-0.529282	0.274374	-1.92905	0.0537243	0.144521	Unbiased
chr_05	4764856	4768526	gene	-	Ec-05_004280.1	29.2414	35.6212	232.694	-0.0238603	0.282141	-0.0845688	0.932604	0.965882	Unbiased
chr_05	4770197	4783080	gene	-	Ec-05_004290.1	23.8278	18.389	536.94	0.636373	0.384994	1.65294	0.0983425	0.224078	Unbiased
chr_05	4785999	4795314	gene	-	Ec-05_004300.1	28.4899	32.8169	562.446	0.0529793	0.337575	0.156941	0.875291	0.933355	Unbiased
chr_05	4795526	4804540	gene	+	Ec-05_004310.1	14.8766	20.0194	303.157	-0.169022	0.378768	-0.446241	0.655423	0.789511	Unbiased
chr_05	4805943	4822120	gene	-	Ec-05_004320.1	4.50595	2.9958	120.113	0.845838	0.364699	2.31928	0.0203799	0.0697918	Unbiased
chr_05	4828916	4837103	gene	+	Ec-05_004340.1	4.34114	5.19743	76.7658	-0.023948	0.409667	-0.0584571	0.953385	0.9777	Unbiased
chr_05	4868184	4871377	gene	-	Ec-05_004380.1	3.17848	5.86621	28.1716	-0.61089	0.568479	-1.0746	0.282552	0.466837	Unbiased
chr_05	4871645	4883560	gene	+	Ec-05_004390.1	14.276	17.8079	373.458	-0.0444271	0.327061	-0.135837	0.89195	0.943652	Unbiased
chr_05	4896945	4902868	gene	+	Ec-05_004420.1	4.91526	7.83838	70.679	-0.383082	0.484401	-0.790838	0.429039	0.610715	Unbiased
chr_05	4919493	4926761	gene	-	Ec-05_004440.1	2.04723	1.97622	28.2023	0.358325	0.521261	0.68742	0.491818	0.665847	Unbiased
chr_05	4934893	4941552	gene	-	Ec-05_004460.1	1.93193	1.651	23.3831	0.471581	0.553957	0.851294	0.394606	0.580275	Unbiased
chr_05	4944209	4960795	gene	-	Ec-05_004480.2	0.0616202	0.153371	3.37683	-1.15187	1.24989	-0.921576	0.35675	0.544221	Unbiased
chr_05	4984621	4988140	gene	-	Ec-05_004510.1	15.0949	12.0095	94.5666	0.578999	0.345796	1.6744	0.0940524	0.217102	Unbiased
chr_05	4989931	4997832	gene	-	Ec-05_004520.1	26.3135	30.4	437.544	0.0321857	0.248672	0.12943	0.897017	0.946536	Unbiased
chr_05	4998054	5003712	gene	+	Ec-05_004540.1	1.7522	5.72108	39.6335	-1.47454	0.476948	-3.09161	0.00199076	0.0117111	Unbiased
chr_05	5018551	5022548	gene	-	Ec-05_004550.1	24.9247	21.6581	185.556	0.424849	0.300088	1.41575	0.156849	0.312667	Unbiased
chr_05	5031984	5035620	gene	+	Ec-05_004570.1	17.6166	27.5072	160.103	-0.422568	0.343128	-1.23152	0.218129	0.393228	Unbiased
chr_05	5083036	5087458	gene	+	Ec-05_004600.1	33.5802	51.9344	369.107	-0.370387	0.312986	-1.1834	0.236652	0.415773	Unbiased
chr_05	5088602	5095223	gene	+	Ec-05_004610.1	0.590974	0.85271	9.09	-0.174052	0.821951	-0.211755	0.832298	0.9079	Unbiased
chr_05	5091876	5102556	gene	-	Ec-05_004620.1	1.36887	6.28379	74.551	-1.92972	0.383828	-5.02755	4.96774e-07	1.11207e-05	Female_biased
chr_05	5103488	5109191	gene	+	Ec-05_004630.1	11.9299	9.49823	120.088	0.554318	0.357391	1.55101	0.120898	0.260418	Unbiased
chr_05	5111721	5115121	gene	+	Ec-05_004640.1	14.529	16.0588	100.365	0.117791	0.356348	0.330549	0.740985	0.850354	Unbiased
chr_05	5116480	5126224	gene	+	Ec-05_004650.3	0.0412453	0.217529	2.25734	-2.13595	1.5117	-1.41294	0.157672	0.313765	Unbiased
chr_05	5125467	5130589	gene	-	Ec-05_004660.1	7.7735	4.28105	62.125	1.11715	0.38775	2.8811	0.00396292	0.0199995	Unbiased
chr_05	5140216	5151303	gene	-	Ec-05_004670.1	15.8193	15.023	334.877	0.321046	0.265249	1.21035	0.226143	0.403285	Unbiased
chr_05	5152150	5157332	gene	-	Ec-05_004680.1	5.06723	6.83697	59.4899	-0.149646	0.416041	-0.35969	0.719079	0.834874	Unbiased
chr_05	5178068	5206978	gene	+	Ec-05_004700.1	0.384666	0.901466	35.0658	-0.928378	0.485735	-1.91128	0.0559683	0.14878	Unbiased
chr_05	5238639	5245881	gene	-	Ec-05_004730.1	28.1717	20.3732	354.868	0.703091	0.33287	2.11221	0.0346687	0.103917	Unbiased
chr_05	5246850	5254952	gene	+	Ec-05_004740.1	4.27886	4.20154	67.6962	0.205769	0.433579	0.474583	0.635084	0.775445	Unbiased
chr_05	5266163	5291242	gene	-	Ec-05_004750.1	10.3239	8.99534	479.086	0.429035	0.256683	1.67146	0.0946307	0.218022	Unbiased
chr_05	5291834	5296293	gene	+	Ec-05_004780.1	7.7494	12.5571	87.4154	-0.477684	0.330011	-1.44748	0.147762	0.300022	Unbiased
chr_05	5301275	5318377	gene	-	Ec-05_004800.1	10.2125	4.30543	247.478	1.51019	0.408	3.70145	0.000214373	0.00191315	Male_biased
chr_05	5320327	5376520	gene	+	Ec-05_004810.1	1.6999	3.65577	283.255	-0.831631	0.3564	-2.33342	0.019626	0.0678369	Unbiased
chr_05	5380608	5394255	gene	-	Ec-05_004820.1	1.01076	4.11393	63.7071	-1.75584	0.515659	-3.40505	0.000661516	0.00481765	Female_biased
chr_05	5394652	5398280	gene	+	Ec-05_004830.1	4.05171	11.478	52.2897	-1.17719	0.534896	-2.20078	0.0277518	0.0880534	Unbiased
chr_05	5400719	5403539	gene	-	Ec-05_004840.1	18.1976	20.9839	107.141	0.0301261	0.354611	0.0849553	0.932297	0.965882	Unbiased
chr_05	5403921	5426223	gene	+	Ec-05_004870.1	5.34964	8.1317	289.841	-0.350679	0.281878	-1.24408	0.21347	0.386949	Unbiased
chr_05	5437144	5444387	gene	+	Ec-05_004890.1	4.66367	8.08825	89.6442	-0.559399	0.350463	-1.59617	0.11045	0.244261	Unbiased
chr_05	5466099	5470174	gene	-	Ec-05_004910.1	12.7941	49.155	234.477	-1.67015	0.29162	-5.72714	1.02136e-08	3.73342e-07	Female_biased
chr_05	5470339	5472966	gene	+	Ec-05_004920.1	3.79727	3.93507	19.4841	0.304294	0.589215	0.516439	0.605548	0.753944	Unbiased
chr_05	5474922	5492766	gene	+	Ec-05_004940.1	5.68701	5.14673	188.906	0.402866	0.296754	1.35758	0.174598	0.337754	Unbiased
chr_05	5494773	5503786	gene	-	Ec-05_004950.1	34.9692	22.6943	512.271	0.853842	0.364981	2.33941	0.019314	0.0670525	Unbiased
chr_05	5505506	5513971	gene	-	Ec-05_004970.1	9.95251	13.0084	190.33	-0.178687	0.313094	-0.570712	0.568195	0.725289	Unbiased
chr_05	5514291	5526172	gene	+	Ec-05_004990.1	4.23746	3.48465	90.794	0.475536	0.408755	1.16338	0.244676	0.424691	Unbiased
chr_05	5525638	5529807	gene	-	Ec-05_005000.1	0.0581504	0.920171	3.7589	-3.63177	1.37192	-2.64722	0.00811576	0.0346831	Unbiased
chr_05	5532017	5534281	gene	+	Ec-05_000090.3	118.227	101.781	493.429	0.458223	0.318031	1.44081	0.149637	0.302631	Unbiased
chr_05	5555902	5567171	gene	-	Ec-05_005060.2	0.0543464	0.0447244	1.14673	0.378422	2.13165	0.177526	0.859095	0.923286	Unbiased
chr_05	5589895	5596819	gene	-	Ec-05_005110.1	167.866	171.821	2305.95	0.228591	0.320259	0.713771	0.475369	0.652776	Unbiased
chr_05	5597095	5601518	gene	+	Ec-05_005120.1	54.2846	25.7178	354.632	1.27	0.426093	2.98056	0.00287719	0.015573	Unbiased
chr_05	5601334	5606292	gene	-	Ec-05_005130.1	24.8159	25.3098	246.263	0.174409	0.310438	0.561818	0.57424	0.729598	Unbiased
chr_05	5617085	5622382	gene	-	Ec-05_005150.1	0.68568	2.76018	17.227	-1.86045	0.974604	-1.90893	0.0562713	0.149496	Unbiased
chr_05	5627234	5634831	gene	-	Ec-05_005170.1	19.5581	27.2508	342.328	-0.229675	0.493055	-0.46582	0.641345	0.779097	Unbiased
chr_05	5639892	5647186	gene	-	Ec-05_005180.1	10.2271	9.23822	139.921	0.409507	0.303606	1.34881	0.177398	0.341438	Unbiased
chr_05	5647440	5653712	gene	+	Ec-05_005190.1	7.80686	11.8346	119.517	-0.306245	0.397994	-0.769472	0.441613	0.622768	Unbiased
chr_05	5656725	5662277	gene	+	Ec-05_005200.1	11.7709	7.03092	105.175	0.946121	0.497121	1.9032	0.0570145	0.150978	Unbiased
chr_05	5664797	5664964	gene	-	Ec-05_005210.1	54.4906	25.5641	13.2384	1.29418	0.791751	1.63458	0.102138	0.230268	Unbiased
chr_05	5667992	5679877	gene	-	Ec-05_005220.1	10.7881	7.58091	216.267	0.742315	0.328737	2.25808	0.0239404	0.0788867	Unbiased
chr_05	5680002	5684918	gene	+	Ec-05_005230.1	6.66361	16.4668	105.947	-1.02317	0.400506	-2.5547	0.0106279	0.0426074	Unbiased
chr_05	5685091	5685249	gene	+	Ec-05_005250.1	92.0167	84.8117	27.4063	0.433699	0.609284	0.711817	0.476578	0.654026	Unbiased
chr_05	5695061	5696167	gene	+	Ec-05_005260.1	5.62499	10.5618	16.792	-0.59244	0.717392	-0.825825	0.408904	0.592999	Unbiased
chr_05	5698294	5706778	gene	-	Ec-05_005270.1	0.975449	5.59582	50.4308	-2.26378	0.445514	-5.08127	3.74913e-07	8.68419e-06	Female_biased
chr_05	5707168	5710933	gene	+	Ec-05_005280.1	17.1633	28.1468	164.88	-0.492301	0.359329	-1.37006	0.17067	0.332129	Unbiased
chr_05	5761678	5771721	gene	+	Ec-05_005350.1	7.41864	8.13515	151.597	0.113551	0.3521	0.322496	0.747077	0.854212	Unbiased
chr_05	5798963	5799977	gene	+	Ec-05_005380.1	1.27393	0	1.29711	3.0608	2.49884	1.22489	0.220618	0.396274	Unbiased
chr_05	5817255	5822516	gene	-	Ec-05_005400.1	9.54159	17.1661	136.481	-0.609193	0.33405	-1.82366	0.0682041	0.172345	Unbiased
chr_05	5839425	5839678	gene	+	Ec-05_005420.1	6.25519	4.73357	2.81829	0.635597	1.53997	0.412732	0.679803	0.808299	Unbiased
chr_05	5841621	5842109	gene	+	Ec-05_005425.1	14.519	66.8645	37.7019	-1.96866	0.526963	-3.73586	0.000187072	0.00171187	Female_biased
chr_05	5846687	5853412	gene	-	Ec-05_005440.1	11.9729	11.4036	153.768	0.314576	0.339661	0.926146	0.35437	0.541958	Unbiased
chr_05	5872571	5876178	gene	+	Ec-05_005470.1	7.00573	18.2364	87.2059	-1.20717	0.438665	-2.75192	0.00592467	0.0269142	Unbiased
chr_05	5896719	5901242	gene	-	Ec-05_005510.1	357.784	255.452	2809.06	0.697769	0.392263	1.77883	0.0752677	0.184803	Unbiased
chr_05	5903808	5906613	gene	+	Ec-05_005520.1	0.428868	2.20157	6.90287	-2.14992	0.872837	-2.46315	0.0137724	0.0519072	Unbiased
chr_05	5904967	5917110	gene	-	Ec-05_005530.1	0.0630201	0.365392	3.98351	-2.07728	1.18688	-1.75021	0.0800824	0.193491	Unbiased
chr_05	5917374	5920346	gene	+	Ec-05_005540.1	4.16237	1.25235	16.6931	1.91758	0.69465	2.7605	0.00577132	0.0264194	Unbiased
chr_05	5919587	5922504	gene	-	Ec-05_005550.1	113.452	198.318	878.72	-0.515098	0.348049	-1.47996	0.138885	0.286931	Unbiased
chr_05	5932969	5939930	gene	-	Ec-05_005570.1	61.0775	64.7613	847.328	0.186619	0.345698	0.539832	0.589313	0.741149	Unbiased
chr_05	5939897	5946501	gene	+	Ec-05_005580.1	1.7136	5.19035	42.4447	-1.28881	0.445216	-2.8948	0.00379398	0.019313	Unbiased
chr_05	5999784	6009264	gene	+	Ec-05_005670.1	4.4083	2.53248	66.3187	1.02236	0.570557	1.79186	0.0731552	0.181285	Unbiased
chr_05	6065182	6078507	gene	-	Ec-05_005680.1	14.4026	20.3859	449.643	-0.283069	0.297942	-0.95008	0.342072	0.529764	Unbiased
chr_05	6128198	6139094	gene	+	Ec-05_005700.1	36.8253	54.0861	952.273	-0.326192	0.328724	-0.992297	0.321053	0.50868	Unbiased
chr_05	6139649	6163775	gene	+	Ec-05_005710.1	10.4194	5.19341	376.096	1.24819	0.352971	3.53624	0.000405862	0.00326009	Male_biased
chr_05	6162291	6173926	gene	-	Ec-05_005720.1	4.31604	7.5921	130.582	-0.565668	0.407922	-1.38671	0.165532	0.324592	Unbiased
chr_05	6174145	6180494	gene	+	Ec-05_005730.1	2.11505	1.80862	24.3645	0.47857	0.581172	0.823456	0.410249	0.594086	Unbiased
chr_05	6180815	6185640	gene	-	Ec-05_005740.1	133.044	168.147	1429.45	-0.0681075	0.319914	-0.212893	0.83141	0.907154	Unbiased
chr_05	6185665	6193842	gene	+	Ec-05_005750.1	75.8628	68.0673	1164.67	0.401474	0.294539	1.36306	0.172864	0.335323	Unbiased
chr_05	6193964	6203230	gene	+	Ec-05_005760.1	135.364	85.0963	2043.52	0.916735	0.342575	2.67602	0.00745029	0.0324207	Unbiased
chr_05	6204993	6219254	gene	-	Ec-05_005770.1	10.8509	14.2848	344.761	-0.14677	0.307377	-0.477491	0.633013	0.77405	Unbiased
chr_05	6219855	6228423	gene	+	Ec-05_005780.1	4.65864	3.96607	73.0629	0.473815	0.382931	1.23734	0.215962	0.390217	Unbiased
chr_05	6230592	6241369	gene	-	Ec-05_005800.1	0.610924	4.97746	53.8464	-2.74474	0.554714	-4.94803	7.49667e-07	1.60664e-05	Female_biased
chr_05	6265996	6273651	gene	-	Ec-05_005830.1	13.2721	10.7711	182.285	0.572672	0.291842	1.96227	0.0497316	0.136302	Unbiased
chr_05	6280767	6289420	gene	-	Ec-05_005840.2	0.10048	0.0945803	1.81069	0.122618	1.99218	0.0615495	0.950922	0.975939	Unbiased
chr_05	6322094	6324795	gene	+	Ec-05_005880.1	29.8957	48.8388	206.714	-0.451853	0.350495	-1.28918	0.197334	0.366638	Unbiased
chr_05	6325531	6331011	gene	-	Ec-05_005900.1	20.4615	17.4259	203.244	0.433058	0.439022	0.986416	0.323929	0.511402	Unbiased
chr_05	6372760	6388070	gene	-	Ec-05_005920.1	1.09864	8.38898	130.208	-2.63064	0.404658	-6.5009	7.98389e-11	5.0967e-09	Female_biased
chr_05	6388983	6391969	gene	+	Ec-05_005930.1	0.27498	0.544609	2.35511	-0.93077	1.64595	-0.565492	0.571739	0.727617	Unbiased
chr_05	6417160	6425150	gene	+	Ec-05_005960.1	25.4403	25.4476	398.875	0.225049	0.28444	0.791199	0.428828	0.610481	Unbiased
chr_05	6437568	6448027	gene	+	Ec-05_005980.1	1.30588	2.41107	36.5262	-0.58774	0.531191	-1.10646	0.268529	0.451923	Unbiased
chr_05	6447851	6474620	gene	-	Ec-05_005990.1	2.56941	2.52326	133.02	0.281631	0.406998	0.691972	0.488955	0.663639	Unbiased
chr_05	6476965	6479461	gene	+	Ec-05_006000.1	1.56489	2.60433	10.2321	-0.618223	0.749428	-0.824927	0.409413	0.593416	Unbiased
chr_05	6490107	6492497	gene	+	Ec-05_006020.1	25.9345	10.3758	87.8425	1.49999	0.605458	2.47745	0.0132327	0.0502419	Unbiased
chr_05	6529449	6533928	gene	-	Ec-05_006040.1	115.271	94.0098	933.961	0.499825	0.333286	1.49969	0.133695	0.279454	Unbiased
chr_05	6540596	6542650	gene	-	Ec-05_006060.1	1.85637	5.55901	14.2942	-1.34814	0.656917	-2.05223	0.0401476	0.115992	Unbiased
chr_05	6583454	6585225	gene	-	Ec-05_006080.1	0.385947	1.82451	3.45092	-1.76455	1.48838	-1.18555	0.2358	0.414826	Unbiased
chr_05	6588973	6589991	gene	-	Ec-05_006100.1	0.705419	2.96876	3.31711	-1.79289	1.42615	-1.25715	0.208698	0.381432	Unbiased
chr_05	6619690	6629899	gene	+	Ec-05_006120.1	12.6778	9.58718	226.295	0.670899	0.282272	2.37678	0.0174646	0.0624187	Unbiased
chr_05	6635826	6642296	gene	+	Ec-05_006130.1	15.305	14.7372	191.497	0.286684	0.310223	0.924124	0.355422	0.54294	Unbiased
chr_05	6646397	6648139	gene	-	Ec-05_006140.1	0.634567	0.5837	1.94426	0.691031	1.86116	0.371291	0.710421	0.828969	Unbiased
chr_05	6649831	6654925	gene	+	Ec-05_006150.1	32.4686	21.2197	276.476	0.833625	0.318999	2.61325	0.00896851	0.0374642	Unbiased
chr_05	6668571	6683549	gene	+	Ec-05_006170.1	1.95933	9.41818	157.214	-2.00981	0.29196	-6.88387	5.82466e-12	4.79708e-10	Female_biased
chr_05	6684120	6691010	gene	-	Ec-05_006180.1	68.3803	34.4971	713.093	1.22159	0.279378	4.37254	1.22811e-05	0.000177523	Male_biased
chr_05	6702721	6707346	gene	-	Ec-05_006200.1	13.8905	6.14745	94.0944	1.36838	0.429652	3.18486	0.00144825	0.00903765	Male_biased
chr_05	6739726	6745068	gene	-	Ec-05_006220.1	172.664	133.201	1640.02	0.597749	0.283634	2.10747	0.0350772	0.104839	Unbiased
chr_05	6745285	6752223	gene	+	Ec-05_006230.1	13.2512	27.594	272.854	-0.873722	0.395161	-2.21106	0.027032	0.0864524	Unbiased
chr_05	6752947	6754675	gene	+	Ec-05_006240.1	77.7555	165.758	404.757	-0.850334	0.310494	-2.73865	0.00616924	0.0278591	Unbiased
chr_05	6841240	6846150	gene	+	Ec-05_006280.1	8148.04	10476.8	89684.4	-0.0844732	0.349404	-0.241763	0.808963	0.893685	Unbiased
chr_05	6850331	6857620	gene	+	Ec-05_006290.1	38.6931	43.553	589.43	0.0224253	0.400619	0.0559766	0.95536	0.978443	Unbiased
chr_05	6901098	6904814	gene	-	Ec-05_006340.1	16.1214	17.6793	125.535	0.170887	0.456008	0.374746	0.707849	0.827561	Unbiased
chr_05	6904891	6911795	gene	+	Ec-05_006350.1	6.88098	10.8151	118.609	-0.37885	0.345936	-1.09514	0.273453	0.457252	Unbiased
chr_05	6911904	6913639	gene	+	Ec-05_006360.1	49.6596	45.9692	166.305	0.359567	0.380345	0.945371	0.34447	0.532119	Unbiased
chr_05	6968399	6978461	gene	-	Ec-05_006410.1	38.7287	35.9906	732.454	0.375905	0.294474	1.27653	0.201767	0.372232	Unbiased
chr_05	6978971	6986011	gene	-	Ec-05_006415.1	22.4428	43.4004	445.68	-0.726444	0.29114	-2.49517	0.0125898	0.0483829	Unbiased
chr_05	6995681	7024912	gene	-	Ec-05_006430.1	0.0641306	0	1.97334	3.65398	1.86519	1.95904	0.0501084	0.137025	Unbiased
chr_05	7036120	7048317	gene	-	Ec-05_006490.1	13.836	16.4304	357.737	0.00176895	0.26503	0.0066745	0.994675	0.997927	Unbiased
chr_05	7084635	7096145	gene	+	Ec-05_006520.1	30.5094	16.9725	547.326	1.0763	0.482748	2.22952	0.025779	0.0835039	Unbiased
chr_05	7126371	7129210	gene	+	Ec-05_006530.1	5.21789	5.19408	28.9168	0.195889	0.515541	0.379967	0.70397	0.82505	Unbiased
chr_05	7132391	7142969	gene	+	Ec-05_006540.1	1.02777	0.296087	14.2609	2.17165	0.780439	2.7826	0.00539246	0.0250859	Unbiased
chr_05	7204094	7213563	gene	+	Ec-05_006580.1	95.5936	84.4878	1707.44	0.406134	0.295578	1.37404	0.169431	0.330392	Unbiased
chr_05	7305256	7313363	gene	+	Ec-00_008840.1	0.369386	0.248674	5.05263	0.605727	1.06568	0.568393	0.569768	0.725991	Unbiased
chr_05	7313217	7315364	gene	+	Ec-00_002540.1	3.24192	2.60538	12.5942	0.54301	1.03647	0.523903	0.600346	0.750053	Unbiased
chr_05	7375784	7377260	gene	-	Ec-00_008850.1	15.6412	14.4793	44.553	0.382652	1.64906	0.232042	0.816505	0.8992	Unbiased
chr_05	7416088	7419844	gene	+	Ec-05_006610.1	0.148735	0.318848	1.682	-0.901401	1.85514	-0.485895	0.627042	0.769049	Unbiased
chr_05	7421616	7422270	gene	+	Ec-05_006620.1	0.501688	1.09022	0.997431	-0.594937	2.28924	-0.259884	0.794953	0.884918	Unbiased
chr_05	7426400	7435895	gene	+	Ec-05_006630.1	34.6305	269.624	2639.36	-2.69621	0.58712	-4.59226	4.38475e-06	7.37722e-05	Female_biased
chr_05	7439598	7447119	gene	+	Ec-05_006640.1	41.7011	113.391	1099.08	-1.21241	0.582633	-2.08091	0.0374421	0.110082	Unbiased
chr_05	7447114	7462587	gene	-	Ec-05_006660.1	30.2575	29.3697	908.024	0.288377	0.54585	0.528309	0.597285	0.747629	Unbiased
chr_05	7486616	7491236	gene	-	Ec-05_006690.1	300.655	776.271	4775.14	-1.15915	0.3122	-3.71285	0.000204936	0.00185122	Female_biased
chr_05	7498889	7510638	gene	+	Ec-05_006710.1	28.8841	37.6524	768.262	-0.158946	0.294561	-0.539601	0.589472	0.741187	Unbiased
chr_05	7510457	7513353	gene	-	Ec-05_006720.1	3.51604	10.3847	37.8937	-1.2859	0.524263	-2.45277	0.0141761	0.0530095	Unbiased
chr_05	7515621	7520207	gene	-	Ec-05_006730.1	13.5172	16.5972	135.149	-0.0451504	0.320187	-0.141013	0.88786	0.941642	Unbiased
chr_05	7520832	7523359	gene	+	Ec-05_006740.1	160.996	164.735	822.482	0.227169	0.322607	0.704166	0.48133	0.658085	Unbiased
chr_05	7526045	7527761	gene	-	Ec-00_002820.1	84.0188	106.804	321.59	-0.101108	0.338992	-0.29826	0.765505	0.86558	Unbiased
chr_05	7538894	7546314	gene	+	Ec-05_006770.1	0.160159	0	1.26603	3.00945	2.13511	1.40951	0.158685	0.315009	Unbiased
chr_05	7577988	7594564	gene	-	Ec-05_006800.1	1.9443	2.40665	68.8172	-0.0329051	0.52849	-0.0622625	0.950354	0.975806	Unbiased
chr_05	7594774	7605052	gene	+	Ec-05_006810.1	2.21975	6.54984	83.5127	-1.31516	0.475853	-2.76379	0.00571345	0.0262406	Unbiased
chr_05	7611815	7620342	gene	+	Ec-05_006830.1	26.8032	24.0441	422.932	0.41577	0.309534	1.34321	0.179203	0.343609	Unbiased
chr_05	7622351	7631431	gene	-	Ec-05_006850.1	5.2418	12.7818	153.557	-1.00911	0.308722	-3.26867	0.00108055	0.00713347	Female_biased
chr_05	7631984	7642242	gene	+	Ec-05_006860.1	5.67421	4.60286	103.211	0.560786	0.391823	1.43122	0.152366	0.306294	Unbiased
chr_05	7657042	7723887	gene	+	Ec-05_006880.1	56.3695	12.5373	4699.15	2.38989	0.327929	7.28783	3.14979e-13	3.23265e-11	Male_biased
chr_05	7745419	7759558	gene	+	Ec-05_006990.1	21.1244	83.5061	1372.92	-1.71138	0.375886	-4.55293	5.29035e-06	8.53493e-05	Female_biased
chr_05	7773556	7776293	gene	-	Ec-05_007010.1	3.19851	3.88244	18.4254	0.124661	0.648132	0.192339	0.847477	0.916362	Unbiased
chr_06	6984	7199	gene	-	Ec-00_009510.1	561.008	941.056	310.409	-0.490169	0.329561	-1.48734	0.136925	0.284202	Unbiased
chr_06	36928	54499	gene	-	Ec-06_000010.2	0.698231	1.14631	31.5162	-0.436879	0.574224	-0.760815	0.446767	0.62712	Unbiased
chr_06	61392	74361	gene	-	Ec-06_000020.1	3.79859	1.42999	69.6787	1.64436	0.64719	2.54076	0.0110611	0.0438598	Unbiased
chr_06	97069	98575	gene	+	Ec-06_000040.1	9.93519	35.0225	64.1181	-1.57371	0.44478	-3.53817	0.00040291	0.00324419	Female_biased
chr_06	105323	109702	gene	-	Ec-06_000060.1	10.6968	14.6014	105.793	-0.211422	0.448483	-0.471416	0.637344	0.776499	Unbiased
chr_06	111724	116851	gene	-	Ec-06_000070.1	2.65681	10.5271	63.3527	-1.71253	0.413582	-4.14073	3.46204e-05	0.00042485	Female_biased
chr_06	117294	125761	gene	+	Ec-06_000080.1	6.47821	16.4774	188.653	-1.16213	0.420614	-2.76294	0.00572837	0.026291	Unbiased
chr_06	128452	130295	gene	-	Ec-06_000090.1	20.0532	36.5603	102.195	-0.675358	0.398007	-1.69685	0.0897253	0.209993	Unbiased
chr_06	137832	144293	gene	+	Ec-06_000120.1	10.1115	8.07338	115.464	0.62057	0.35414	1.75233	0.0797166	0.192782	Unbiased
chr_06	151561	156694	gene	+	Ec-06_000140.1	12.1863	10.2279	113.853	0.524938	0.327325	1.60372	0.108776	0.241841	Unbiased
chr_06	158680	160112	gene	-	Ec-06_000150.1	60.1388	39.6807	140.619	0.844507	0.392439	2.15194	0.0314019	0.0964911	Unbiased
chr_06	160426	164133	gene	+	Ec-06_000160.1	363.557	301.258	2462.59	0.507815	0.263124	1.92995	0.0536136	0.144333	Unbiased
chr_06	180312	185584	gene	+	Ec-06_000190.1	12.9238	16.8758	153.559	-0.165778	0.303996	-0.545328	0.585528	0.737757	Unbiased
chr_06	193782	200869	gene	-	Ec-06_000220.1	4.37815	8.75613	90.6163	-0.787899	0.615261	-1.28059	0.200337	0.370463	Unbiased
chr_06	202691	218925	gene	-	Ec-06_000230.2	0.0719647	0.340571	1.997	-2.01096	1.96377	-1.02403	0.305822	0.491839	Unbiased
chr_06	217377	220480	gene	+	Ec-06_000240.1	22.9322	37.5863	182.74	-0.471856	0.305692	-1.54357	0.122693	0.262967	Unbiased
chr_06	222863	228125	gene	-	Ec-06_000250.1	518.126	235.148	4010.51	1.3786	0.26897	5.12546	2.96808e-07	7.09679e-06	Male_biased
chr_06	228002	235691	gene	+	Ec-06_000260.1	2.17539	2.73196	36.2496	-0.0557852	0.475919	-0.117216	0.906689	0.952345	Unbiased
chr_06	242582	249285	gene	+	Ec-06_000290.1	8.98581	10.7116	127.487	0.0158974	0.328098	0.0484533	0.961355	0.981212	Unbiased
chr_06	25003	1558403	gene	-	Ec-00_007720.1	13954	8162.86	3279.46	0.935593	0.480657	1.94649	0.051596	0.139889	Unbiased
chr_06	255764	257315	gene	+	Ec-06_000310.1	2.83862	2.00399	7.52767	0.764886	0.962267	0.794879	0.426684	0.608142	Unbiased
chr_06	257908	260741	gene	-	Ec-06_000320.1	30.2002	19.5853	140.696	0.800744	0.429173	1.86579	0.0620714	0.160736	Unbiased
chr_06	261461	269700	gene	+	Ec-06_000330.1	13.6616	9.96263	193.333	0.712719	0.325846	2.18729	0.0287214	0.0903306	Unbiased
chr_06	274035	279003	gene	+	Ec-06_000350.1	9.53827	15.451	116.477	-0.391658	0.41773	-0.937586	0.348457	0.53623	Unbiased
chr_06	285481	289943	gene	-	Ec-06_000360.1	25.8077	50.9527	325.397	-0.714271	0.286139	-2.49624	0.0125518	0.0482752	Unbiased
chr_06	304204	307703	gene	-	Ec-06_000380.1	8.03023	18.7192	88.5403	-0.976308	0.339302	-2.8774	0.00400965	0.0201265	Unbiased
chr_06	308307	308852	gene	+	Ec-06_000390.1	11.8014	22.7057	17.9956	-0.684276	0.600168	-1.14014	0.254228	0.436314	Unbiased
chr_06	335043	341841	gene	+	Ec-06_000430.1	28.127	32.3503	399.733	0.06372	0.303622	0.209866	0.833772	0.908839	Unbiased
chr_06	346410	347897	gene	+	Ec-06_000440.1	13.3577	35.2678	69.7817	-1.23705	0.440086	-2.81094	0.0049397	0.0234623	Unbiased
chr_06	350489	352407	gene	-	Ec-06_000450.1	12.1758	4.02734	30.7262	1.85356	0.77495	2.39184	0.016764	0.060532	Unbiased
chr_06	353053	354867	gene	+	Ec-06_000460.1	3.18641	1.40475	8.42872	1.47715	0.930472	1.58753	0.112392	0.247273	Unbiased
chr_06	387013	388949	gene	-	Ec-06_000550.1	6.70264	0.78554	14.8528	3.55044	0.989194	3.58923	0.000331656	0.00275334	Male_biased
chr_06	389605	392421	gene	+	Ec-06_000570.1	34.7417	15.3391	144.033	1.50176	0.570276	2.63339	0.00845378	0.0357497	Unbiased
chr_06	411511	414260	gene	+	Ec-06_000600.1	1.02323	0.292251	3.75601	1.9002	1.30533	1.45572	0.145469	0.296812	Unbiased
chr_06	434987	443049	gene	-	Ec-06_000620.1	6.81738	13.457	155.205	-0.718977	0.295096	-2.43642	0.0148336	0.0549291	Unbiased
chr_06	443264	447201	gene	+	Ec-06_000630.1	23.0034	23.1386	177.536	0.229336	0.33124	0.692354	0.488715	0.663586	Unbiased
chr_06	448855	460359	gene	+	Ec-06_000640.1	3.28376	3.76964	78.9911	0.0138457	0.358676	0.0386023	0.969207	0.985247	Unbiased
chr_06	463841	475065	gene	-	Ec-06_000650.1	15.8203	6.25687	248.915	1.5811	0.364759	4.33464	1.46e-05	0.000205045	Male_biased
chr_06	480989	494008	gene	-	Ec-06_000670.1	3.27343	6.80302	126.199	-0.835125	0.344407	-2.42482	0.0153159	0.0563771	Unbiased
chr_06	494638	498427	gene	+	Ec-06_000690.1	41.7778	109.078	545.546	-1.15336	0.271467	-4.24862	2.15089e-05	0.000287547	Female_biased
chr_06	499477	504399	gene	+	Ec-06_000700.1	107.185	91.056	976.43	0.481782	0.277487	1.73623	0.082523	0.197422	Unbiased
chr_06	506211	508209	gene	-	Ec-06_000710.1	10.6325	3.04906	27.6138	2.33495	0.719406	3.24566	0.00117178	0.00759296	Male_biased
chr_06	520008	525109	gene	-	Ec-06_000730.1	1.05137	1.41834	12.1531	-0.32998	0.98217	-0.33597	0.736893	0.848139	Unbiased
chr_06	523056	526143	gene	+	Ec-06_000740.1	8.11521	3.40842	36.4521	1.38714	0.48874	2.8382	0.00453686	0.0220353	Unbiased
chr_06	528408	531683	gene	+	Ec-06_000750.1	42.1483	41.8725	274.335	0.237725	0.405207	0.586674	0.557422	0.716694	Unbiased
chr_06	547549	552070	gene	-	Ec-06_000770.1	4.88867	12.1434	73.7531	-1.0348	0.45357	-2.28145	0.0225221	0.0754808	Unbiased
chr_06	552336	560178	gene	+	Ec-06_000780.1	18.3568	13.2392	245.268	0.74483	0.323187	2.30464	0.0211868	0.0719456	Unbiased
chr_06	561388	565380	gene	+	Ec-06_000790.1	745.152	1854.89	9938.85	-1.11324	0.323454	-3.44172	0.000578018	0.00432767	Female_biased
chr_06	568357	570452	gene	-	Ec-06_000800.1	3.61035	5.79054	19.0209	-0.439468	0.541846	-0.811057	0.417333	0.600329	Unbiased
chr_06	570742	580027	gene	+	Ec-06_000810.1	8.34383	17.5475	232.843	-0.843084	0.373174	-2.25923	0.0238694	0.078709	Unbiased
chr_06	586783	587693	gene	-	Ec-06_000830.1	34.177	7.3807	38.9857	2.59494	0.617455	4.20263	2.63826e-05	0.000341082	Male_biased
chr_06	655577	661785	gene	-	Ec-00_009430.1	0.708459	1.29633	11.6536	-0.525628	0.922318	-0.569899	0.568746	0.72552	Unbiased
chr_06	676264	701707	gene	-	Ec-06_000960.1	0.876072	1.67434	61.2523	-0.640962	0.414031	-1.5481	0.121598	0.261502	Unbiased
chr_06	703675	729021	gene	-	Ec-06_000970.1	15.5422	44.1856	1441.39	-1.27663	0.374545	-3.40848	0.000653249	0.00477569	Female_biased
chr_06	729440	732370	gene	+	Ec-06_000990.1	128.607	237.244	1032.42	-0.637227	0.251835	-2.53034	0.0113953	0.0448201	Unbiased
chr_06	733133	734761	gene	-	Ec-06_001000.1	50.9201	44.8527	155.51	0.454802	0.330343	1.37676	0.168587	0.329422	Unbiased
chr_06	734806	738550	gene	+	Ec-06_001010.1	25.4249	21.6512	175.862	0.467526	0.312945	1.49395	0.135188	0.281501	Unbiased
chr_06	741467	742448	gene	-	Ec-06_001020.1	6.6766	1.42935	8.20624	2.36317	1.05786	2.23391	0.025489	0.0828438	Unbiased
chr_06	743406	781243	gene	+	Ec-06_001040.1	7.8334	6.89541	548.439	0.424866	0.259804	1.63533	0.10198	0.230062	Unbiased
chr_06	794448	797830	gene	-	Ec-06_001080.1	1.68104	16.3696	55.4458	-3.04741	0.604022	-5.04519	4.53072e-07	1.0263e-05	Female_biased
chr_06	801472	808230	gene	+	Ec-06_001090.1	5.56957	19.5565	159.802	-1.60572	0.349924	-4.58878	4.45837e-06	7.48221e-05	Female_biased
chr_06	847493	850424	gene	-	Ec-06_001150.1	17.5309	19.6459	107.405	-0.00385802	0.515412	-0.00748531	0.994028	0.997798	Unbiased
chr_06	858091	864040	gene	+	Ec-06_001170.1	23.4582	32.9667	328.397	-0.2307	0.332999	-0.692794	0.488439	0.663509	Unbiased
chr_06	867611	871386	gene	+	Ec-06_001190.1	4.04583	25.05	99.5562	-2.36539	0.518149	-4.56508	4.99297e-06	8.19803e-05	Female_biased
chr_06	871682	874288	gene	+	Ec-06_001200.1	22.9231	26.6918	132.271	-0.00464736	0.685673	-0.00677781	0.994592	0.997927	Unbiased
chr_06	879624	890721	gene	+	Ec-06_001220.1	4.4501	9.33675	145.028	-0.794559	0.334311	-2.3767	0.0174681	0.0624187	Unbiased
chr_06	896221	907877	gene	+	Ec-06_001230.1	9.58865	12.5552	251.414	-0.13758	0.305639	-0.450138	0.652611	0.787663	Unbiased
chr_06	909844	928544	gene	+	Ec-06_001240.2	3.97608	5.74327	97.0067	-0.314917	0.324336	-0.970961	0.331567	0.518945	Unbiased
chr_06	928605	932410	gene	+	Ec-06_001250.1	7.64461	15.4449	83.3991	-0.730317	0.364701	-2.00251	0.0452303	0.127232	Unbiased
chr_06	939322	942041	gene	-	Ec-06_001270.1	18.3428	17.8969	96.2775	0.320265	0.346818	0.92344	0.355778	0.543236	Unbiased
chr_06	942202	947589	gene	+	Ec-06_001280.1	10.592	8.93143	106.085	0.420132	0.404736	1.03804	0.299252	0.48436	Unbiased
chr_06	953516	957459	gene	+	Ec-06_001300.1	59.7359	44.0077	413.464	0.713005	0.381032	1.87125	0.0613106	0.159233	Unbiased
chr_06	959308	963178	gene	-	Ec-06_001310.1	66.6405	58.5643	493.08	0.3733	1.0133	0.368401	0.712574	0.830538	Unbiased
chr_06	972145	976978	gene	-	Ec-06_001330.1	26.0283	42.9699	322.675	-0.494632	0.276712	-1.78753	0.0738514	0.182231	Unbiased
chr_06	977055	981700	gene	+	Ec-06_001340.1	28.2859	26.4872	249.049	0.364574	0.283249	1.28711	0.198054	0.367567	Unbiased
chr_06	983375	989951	gene	+	Ec-06_001350.1	179.704	164.006	2250.26	0.365227	0.287574	1.27003	0.204075	0.375192	Unbiased
chr_06	989857	999044	gene	-	Ec-06_001370.1	14.7803	21.0106	317.936	-0.281971	0.329661	-0.855336	0.392365	0.578297	Unbiased
chr_06	110419	3757306	gene	+	Ec-06_004460.1	34.5973	529.104	225.404	-3.64898	0.458826	-7.95286	1.82248e-15	2.61457e-13	Female_biased
chr_06	392142	1116118	gene	-	Ec-06_000590.2	1375.25	352.457	2088.77	2.24271	1.04544	2.14524	0.031934	0.0978331	Unbiased
chr_06	521247	7425520	gene	+	Ec-06_009410.1	63.3145	61.9015	112.113	0.272655	0.422175	0.645836	0.518386	0.687145	Unbiased
chr_06	999224	1001713	gene	+	Ec-06_001380.1	33.4794	147.205	424.356	-1.927	0.315128	-6.11496	9.65834e-10	4.88112e-08	Female_biased
chr_06	1003802	1006737	gene	-	Ec-06_001390.1	31.5424	60.61	256.521	-0.681135	0.303668	-2.24303	0.0248951	0.0814495	Unbiased
chr_06	1006868	1009780	gene	+	Ec-06_001400.1	25.3045	58.4251	231.441	-0.974009	0.299348	-3.25377	0.00113884	0.00743367	Unbiased
chr_06	1032779	1035866	gene	-	Ec-06_001420.1	3883.82	967.174	16158.8	2.30051	0.542104	4.24367	2.19897e-05	0.000291927	Male_biased
chr_06	1035885	1041482	gene	+	Ec-06_001430.1	6.40113	9.87026	87.6504	-0.338672	0.352147	-0.961734	0.336183	0.523439	Unbiased
chr_06	1042333	1052418	gene	+	Ec-06_001440.1	4.42315	22.1072	243.07	-2.01604	0.534329	-3.77302	0.000161281	0.00153263	Female_biased
chr_06	1078742	1083490	gene	-	Ec-06_001470.1	3.06461	12.1278	66.5623	-1.74228	0.46406	-3.75443	0.000173734	0.00162208	Female_biased
chr_06	1082552	1087902	gene	+	Ec-06_001480.1	1.47272	1.88624	17.5854	-0.0858827	0.605143	-0.141921	0.887142	0.941402	Unbiased
chr_06	1085441	1098698	gene	-	Ec-06_001490.1	5.66043	8.0841	175.629	-0.227186	0.34615	-0.656323	0.511616	0.682195	Unbiased
chr_06	1103276	1106357	gene	+	Ec-06_001510.1	16.6424	15.5017	97.0978	0.359609	0.348587	1.03162	0.302252	0.487682	Unbiased
chr_06	1107686	1109738	gene	-	Ec-06_001520.1	61.1576	42.4566	216.004	0.782159	0.343325	2.27819	0.0227152	0.0759375	Unbiased
chr_06	1114865	1121355	gene	+	Ec-06_001530.1	16.3748	11.8088	179.83	0.68982	0.440448	1.56618	0.117307	0.254888	Unbiased
chr_06	1124009	1128385	gene	+	Ec-06_001550.2	9.45482	12.7234	93.8784	-0.23875	0.503756	-0.473941	0.635542	0.775721	Unbiased
chr_06	1140364	1150948	gene	-	Ec-06_001570.1	3.05711	5.75386	87.8787	-0.624418	0.361673	-1.72647	0.0842627	0.200577	Unbiased
chr_06	1158304	1163961	gene	+	Ec-06_001590.1	79.1323	100.619	993.194	-0.0858479	0.274709	-0.312505	0.754657	0.859465	Unbiased
chr_06	1163942	1167825	gene	-	Ec-06_001600.1	35.6776	27.1918	244.123	0.647955	0.284669	2.27617	0.0228358	0.076226	Unbiased
chr_06	1167486	1180706	gene	+	Ec-06_001610.2	0.140523	0.0452947	2.46515	1.76726	1.67783	1.0533	0.292204	0.47695	Unbiased
chr_06	1180850	1184400	gene	+	Ec-06_001620.1	3.28343	22.4414	82.5592	-2.45027	0.56222	-4.35821	1.31131e-05	0.000187118	Female_biased
chr_06	1237499	1243023	gene	+	Ec-06_001710.1	3.22711	5.20166	44.7398	-0.464238	0.462198	-1.00441	0.315179	0.502884	Unbiased
chr_06	1250270	1254714	gene	+	Ec-06_001730.1	75.7582	45.02	543.681	0.998092	0.27718	3.60088	0.000317142	0.00265619	Unbiased
chr_06	1260127	1269651	gene	+	Ec-06_001750.1	31.2866	15.3397	441.778	1.26445	0.383647	3.29586	0.000981209	0.0066487	Male_biased
chr_06	1272753	1276174	gene	-	Ec-06_001760.1	4.55711	3.88482	28.7351	0.474628	0.554377	0.856146	0.391917	0.577845	Unbiased
chr_06	1281452	1285585	gene	-	Ec-06_001780.1	28.3134	38.5204	271.629	-0.206335	0.316081	-0.652792	0.51389	0.683923	Unbiased
chr_06	1290483	1297184	gene	-	Ec-06_001800.1	1.1777	7.89278	55.3523	-2.46662	0.511211	-4.82506	1.3996e-06	2.72208e-05	Female_biased
chr_06	1297332	1318384	gene	+	Ec-06_001810.1	5.51686	15.4452	415.338	-1.24182	0.253484	-4.89901	9.63189e-07	1.97153e-05	Female_biased
chr_06	1381097	1390914	gene	+	Ec-06_001870.1	23.3526	24.2362	457.701	0.161042	0.354718	0.453999	0.64983	0.785258	Unbiased
chr_06	1399913	1407738	gene	-	Ec-06_001900.1	10.0686	9.74789	149.729	0.332086	0.400655	0.828857	0.407186	0.591665	Unbiased
chr_06	1427629	1431597	gene	+	Ec-06_001930.1	10.1343	13.316	89.7683	-0.14232	0.375507	-0.379009	0.704681	0.825739	Unbiased
chr_06	1432019	1442968	gene	+	Ec-06_001940.1	10.459	7.67008	197.113	0.693982	0.299803	2.31479	0.0206244	0.0704481	Unbiased
chr_06	1442968	1449748	gene	-	Ec-06_001950.1	28.5885	27.7363	376.31	0.312945	0.303885	1.02981	0.303097	0.488719	Unbiased
chr_06	1464722	1469153	gene	+	Ec-06_001970.1	59.1811	35.2186	420.348	0.969324	0.335027	2.89327	0.00381252	0.0193925	Unbiased
chr_06	1470318	1492322	gene	-	Ec-06_001980.1	7.62738	12.5904	422.818	-0.444498	0.346287	-1.28361	0.199278	0.36917	Unbiased
chr_06	1493787	1502761	gene	-	Ec-06_001990.1	15.4388	14.2009	261.828	0.368152	0.270742	1.35979	0.173896	0.336835	Unbiased
chr_06	1526609	1535864	gene	-	Ec-00_007750.2	0.0969468	0.394703	4.23398	-1.70979	1.193	-1.43318	0.151806	0.30549	Unbiased
chr_06	1558989	1561637	gene	-	Ec-00_007710.1	70.1305	55.4913	332.873	0.572059	0.288224	1.98477	0.0471697	0.131221	Unbiased
chr_06	1562726	1566489	gene	-	Ec-00_007700.1	3.18023	4.68058	28.6159	-0.322893	0.478457	-0.674864	0.499762	0.672771	Unbiased
chr_06	1579638	1585327	gene	+	Ec-06_002010.1	67.8049	164.133	1235.45	-1.00375	0.284697	-3.52568	0.00042239	0.00336248	Female_biased
chr_06	1598578	1606044	gene	-	Ec-06_002030.1	3.70053	15.4798	131.09	-1.77547	0.438331	-4.05052	5.11029e-05	0.000591019	Female_biased
chr_06	1607601	1610575	gene	+	Ec-06_002040.1	23.7177	34.2934	168.276	-0.28155	0.315638	-0.892003	0.372391	0.558817	Unbiased
chr_06	1612786	1615149	gene	-	Ec-06_002050.1	5.56634	3.63521	21.7287	0.830301	0.543835	1.52675	0.126823	0.269196	Unbiased
chr_06	1617253	1622216	gene	-	Ec-06_002060.1	8.95605	29.404	176.532	-1.45067	0.300039	-4.83492	1.33199e-06	2.60577e-05	Female_biased
chr_06	1632379	1634318	gene	+	Ec-06_002080.1	2.16299	2.01732	8.09997	0.363749	0.990263	0.367325	0.713376	0.831037	Unbiased
chr_06	1635881	1637433	gene	+	Ec-06_002090.1	0.35821	4.51767	6.77605	-3.22279	1.07457	-2.99914	0.0027074	0.0148712	Unbiased
chr_06	1657103	1670730	gene	+	Ec-06_002120.1	1.84198	3.69036	70.25	-0.717927	0.42607	-1.685	0.0919894	0.21383	Unbiased
chr_06	1674852	1698556	gene	+	Ec-06_002190.1	11.5796	5.77449	409.419	1.24313	0.340914	3.64647	0.000265867	0.00229348	Male_biased
chr_06	1698712	1704001	gene	+	Ec-06_002200.1	36.5234	273.412	1455.37	-2.61826	0.479533	-5.46002	4.76085e-08	1.4402e-06	Female_biased
chr_06	1707162	1712042	gene	+	Ec-06_002210.2	0.093376	0.536719	2.87889	-2.21914	1.40291	-1.58181	0.113693	0.249276	Unbiased
chr_06	1723972	1728456	gene	-	Ec-06_002230.1	8.98145	11.8005	89.6318	-0.122569	0.444667	-0.275643	0.782822	0.876651	Unbiased
chr_06	1728741	1745503	gene	+	Ec-06_002250.1	4.63606	4.48842	151.225	0.328545	0.381782	0.860556	0.389483	0.57573	Unbiased
chr_06	1750328	1751279	gene	+	Ec-06_002320.1	8.3113	11.8052	18.3308	-0.185221	0.642006	-0.288504	0.772961	0.870342	Unbiased
chr_06	1753485	1761010	gene	-	Ec-06_002300.1	2.46515	4.91869	52.2598	-0.755487	0.386367	-1.95536	0.0505403	0.137839	Unbiased
chr_06	1779889	1790790	gene	+	Ec-06_002280.1	9.11962	12.4103	226.398	-0.187799	0.285232	-0.658407	0.510277	0.681213	Unbiased
chr_06	1793788	1799571	gene	-	Ec-06_002270.1	1045.25	1195.99	12568.6	0.0633474	0.259643	0.243979	0.807247	0.892754	Unbiased
chr_06	1805231	1818262	gene	+	Ec-06_002260.1	5.2912	4.20022	121.216	0.576755	0.376839	1.5305	0.125892	0.267844	Unbiased
chr_06	1822675	1822968	gene	+	Ec-01_008770.1	45.0142	38.9911	24.3295	0.350565	0.561059	0.624828	0.532084	0.696913	Unbiased
chr_06	1826691	1832435	gene	-	Ec-01_008760.1	8.9085	26.9705	192.045	-1.34119	0.345894	-3.87747	0.000105549	0.00108744	Female_biased
chr_06	1833041	1842529	gene	-	Ec-01_008750.2	0.288175	0.868234	9.93968	-1.30026	0.832191	-1.56246	0.11818	0.256299	Unbiased
chr_06	1860852	1864195	gene	+	Ec-06_002340.1	3.11175	32.7214	107.657	-3.09521	0.506296	-6.11345	9.74996e-10	4.90883e-08	Female_biased
chr_06	1873073	1876627	gene	+	Ec-06_002360.1	15.73	40.9865	190.191	-1.11512	0.287616	-3.87711	0.000105706	0.00108822	Female_biased
chr_06	1932105	1934920	gene	-	Ec-06_002430.1	13.599	10.348	67.9346	0.581639	0.415026	1.40145	0.161079	0.318576	Unbiased
chr_06	1950604	1959624	gene	+	Ec-06_002460.1	3.20315	6.23951	82.2055	-0.765253	0.430374	-1.77811	0.0753859	0.185059	Unbiased
chr_06	1962176	1968702	gene	-	Ec-06_002470.1	10.813	24.9116	220.706	-0.933934	0.304679	-3.06531	0.00217447	0.0125701	Unbiased
chr_06	1976029	1982083	gene	-	Ec-06_002490.1	1.8825	35.4408	206.815	-4.01349	0.524285	-7.65517	1.93052e-14	2.32045e-12	Female_biased
chr_06	1982244	1986160	gene	+	Ec-06_002510.1	16.384	29.0193	171.58	-0.572549	0.327944	-1.74588	0.0808325	0.194693	Unbiased
chr_06	1987737	1988095	gene	+	Ec-06_002520.1	118.681	300.351	143.103	-1.10628	0.325475	-3.39897	0.000676403	0.00490199	Female_biased
chr_06	1995935	1998546	gene	+	Ec-00_000320.1	151.92	155.396	795.96	0.237843	0.35065	0.678293	0.497586	0.671267	Unbiased
chr_06	1999422	2000396	gene	-	Ec-00_000310.1	3.75619	6.00204	9.02699	-0.411822	0.787191	-0.523154	0.600867	0.750564	Unbiased
chr_06	2008639	2019217	gene	+	Ec-06_002540.1	8.3149	6.09934	149.471	0.688828	0.495284	1.39077	0.164294	0.322924	Unbiased
chr_06	2026835	2031921	gene	-	Ec-06_002550.1	24.8168	8.66131	170.56	1.74119	0.455315	3.82414	0.000131227	0.00129884	Male_biased
chr_06	2034673	2040248	gene	-	Ec-06_002560.1	54.9313	70.5713	678.047	-0.128339	0.264254	-0.485665	0.627205	0.769049	Unbiased
chr_06	2040599	2044829	gene	+	Ec-06_002570.1	51.2023	41.4709	388.919	0.515328	0.367999	1.40035	0.161408	0.318943	Unbiased
chr_06	2046015	2047404	gene	-	Ec-06_002580.1	42.3326	43.8246	115.803	0.201667	0.37757	0.534118	0.59326	0.743917	Unbiased
chr_06	2047614	2055075	gene	+	Ec-06_002590.1	8.34613	10.0235	132.676	0.0217501	0.372813	0.0583406	0.953477	0.9777	Unbiased
chr_06	2057821	2069408	gene	-	Ec-06_002600.1	14.3669	15.024	332.865	0.171195	0.300914	0.568918	0.569412	0.725883	Unbiased
chr_06	2069648	2076384	gene	+	Ec-06_002620.1	16.4786	11.2375	185.278	0.797896	0.35038	2.27723	0.0227725	0.0760909	Unbiased
chr_06	2087293	2091795	gene	-	Ec-06_002630.1	21.5141	14.6056	163.614	0.823597	0.315038	2.61428	0.00894165	0.0374109	Unbiased
chr_06	2122410	2128457	gene	-	Ec-06_002680.1	98.4496	209.119	1778.87	-0.835076	0.276819	-3.01669	0.0025555	0.0142361	Unbiased
chr_06	2140124	2156737	gene	-	Ec-06_002700.1	2.12829	0.767278	48.5954	1.59688	0.618918	2.58011	0.00987676	0.0402861	Unbiased
chr_06	2159808	2167517	gene	+	Ec-06_002710.1	0.496509	3.87718	30.4135	-2.72004	0.656663	-4.14222	3.43963e-05	0.000422574	Female_biased
chr_06	2168346	2172865	gene	+	Ec-06_002720.1	89.0846	122.431	945.313	-0.183923	0.465996	-0.394688	0.693073	0.817955	Unbiased
chr_06	2180039	2191369	gene	+	Ec-06_002750.1	44.823	75.8116	1306.37	-0.540305	0.418439	-1.29124	0.196621	0.365771	Unbiased
chr_06	2193759	2195023	gene	-	Ec-06_002760.1	41.4702	47.4332	108.947	0.124524	0.389724	0.319518	0.749334	0.855813	Unbiased
chr_06	2206974	2211880	gene	-	Ec-06_002780.1	7.6168	4.18394	58.5901	0.981946	0.517939	1.89587	0.0579768	0.152797	Unbiased
chr_06	2211925	2217082	gene	-	Ec-06_002790.1	0.542976	0.588095	5.77057	0.174955	1.061	0.164897	0.869025	0.929347	Unbiased
chr_06	2351863	2362887	gene	-	Ec-06_002860.1	6.30113	57.1357	638.769	-2.90565	0.372359	-7.80338	6.02728e-15	7.58642e-13	Female_biased
chr_06	2387963	2397820	gene	-	Ec-06_002880.1	3.9145	9.353	124.054	-1.0011	0.322588	-3.10333	0.00191358	0.0113521	Unbiased
chr_06	2408914	2412842	gene	-	Ec-00_011120.1	0.462965	0.466091	3.60252	0.0446686	1.27906	0.0349229	0.972141	0.987161	Unbiased
chr_06	2433158	2433513	gene	-	Ec-06_002890.1	1016.07	1440.02	846.246	-0.241216	0.255592	-0.943754	0.345295	0.532778	Unbiased
chr_06	2471997	2476654	gene	-	Ec-06_002930.1	10.1825	14.1682	109.443	-0.218832	0.322086	-0.67942	0.496872	0.670747	Unbiased
chr_06	2483828	2490930	gene	+	Ec-06_002950.1	25.933	62.591	606.859	-1.03118	0.326003	-3.1631	0.00156098	0.00961524	Female_biased
chr_06	2493519	2503110	gene	-	Ec-06_002960.1	14.761	10.7285	241.749	0.708003	0.312824	2.26327	0.0236193	0.0780552	Unbiased
chr_06	2503338	2507598	gene	+	Ec-06_002970.1	32.5225	28.715	260.274	0.386535	0.322093	1.20007	0.230111	0.407993	Unbiased
chr_06	2516176	2520857	gene	-	Ec-06_002990.1	34.1656	30.8016	300.227	0.380596	0.278291	1.36762	0.171432	0.333223	Unbiased
chr_06	2520951	2526869	gene	-	Ec-06_003000.1	5.27688	6.21083	65.8658	-0.000877447	0.366611	-0.0023934	0.99809	0.998689	Unbiased
chr_06	2526700	2529809	gene	+	Ec-06_003010.1	9.02979	12.1244	63.5344	-0.182884	0.37639	-0.48589	0.627045	0.769049	Unbiased
chr_06	2551220	2559252	gene	-	Ec-06_003050.1	17.3365	26.8862	338.105	-0.387523	0.462488	-0.837909	0.402082	0.58732	Unbiased
chr_06	2606739	2610110	gene	-	Ec-06_003120.1	0.318212	2.26971	7.87325	-2.44846	1.04075	-2.3526	0.0186427	0.0654556	Unbiased
chr_06	2610434	2619132	gene	+	Ec-06_003130.1	8.15914	1.65898	88.1065	2.59445	0.42568	6.09483	1.0955e-09	5.33439e-08	Male_biased
chr_06	2620148	2638165	gene	+	Ec-06_003140.1	4.27457	5.26125	166.424	-0.0841356	0.347954	-0.241801	0.808934	0.893685	Unbiased
chr_06	2640715	2655369	gene	-	Ec-06_003150.1	0.349264	0.808435	16.2216	-0.947122	0.696476	-1.35988	0.173869	0.336831	Unbiased
chr_06	2657953	2661638	gene	+	Ec-06_003170.1	31.5729	61.9701	325.832	-0.715167	0.287488	-2.48764	0.0128594	0.0491886	Unbiased
chr_06	2664042	2691015	gene	+	Ec-06_003180.1	4.10799	27.0344	763.296	-2.43907	0.310297	-7.86044	3.82776e-15	5.00687e-13	Female_biased
chr_06	2702656	2705472	gene	+	Ec-06_003190.1	6.19307	7.03941	36.9456	0.0937456	0.545874	0.171735	0.863646	0.925969	Unbiased
chr_06	2708459	2737729	gene	-	Ec-06_003200.3	1.43491	2.08294	29.3523	-0.211657	0.501936	-0.421681	0.673258	0.803022	Unbiased
chr_06	2737760	2745253	gene	+	Ec-06_003210.1	9.64775	10.7996	149.309	0.10754	0.321447	0.334549	0.737965	0.848641	Unbiased
chr_06	2746423	2749615	gene	-	Ec-06_003220.1	89.7242	44.063	423.524	1.26882	0.430759	2.94554	0.0032239	0.0169545	Unbiased
chr_06	2750406	2756716	gene	+	Ec-06_003230.1	15.1743	33.8348	290.064	-0.897714	0.406208	-2.20998	0.0271063	0.0866233	Unbiased
chr_06	2766057	2786349	gene	+	Ec-06_003250.2	0.330098	0.168092	7.22698	1.09743	0.965177	1.13702	0.255529	0.437872	Unbiased
chr_06	2782647	2784886	gene	+	Ec-06_003260.1	3.62802	2.76007	14.0837	0.647048	0.653341	0.990368	0.321994	0.50923	Unbiased
chr_06	2788950	2791775	gene	+	Ec-06_003270.1	48.1458	32.9955	229.709	0.829737	0.322544	2.57247	0.0100975	0.0409984	Unbiased
chr_06	2798493	2803629	gene	+	Ec-06_003280.1	1.59139	2.47025	20.001	-0.32069	0.563671	-0.568931	0.569403	0.725883	Unbiased
chr_06	2805934	2811641	gene	+	Ec-06_003290.1	4.61289	3.49533	46.1232	0.61394	0.400978	1.53111	0.125743	0.267784	Unbiased
chr_06	2834449	2842698	gene	+	Ec-06_003320.1	21.6832	26.4984	388.803	-0.0691477	0.285163	-0.242485	0.808404	0.893524	Unbiased
chr_06	2844575	2847409	gene	-	Ec-06_003330.1	18.9833	42.1682	167.207	-0.926081	0.332653	-2.78392	0.00537056	0.0250188	Unbiased
chr_06	2847620	2852337	gene	+	Ec-06_003340.1	9.50341	17.1084	120.843	-0.620913	0.323378	-1.92009	0.054847	0.146813	Unbiased
chr_06	2894500	2910507	gene	+	Ec-06_003370.1	6.61152	7.96242	226.017	-0.0175842	0.310209	-0.056685	0.954796	0.978232	Unbiased
chr_06	2927311	2929907	gene	-	Ec-06_003390.1	13.3526	61.1433	174.21	-1.87043	0.566323	-3.30277	0.000957363	0.00652689	Female_biased
chr_06	2946339	2952678	gene	+	Ec-00_010940.1	5.75101	3.36567	58.0774	0.988694	0.392061	2.52178	0.0116761	0.0456843	Unbiased
chr_06	2952845	2956036	gene	-	Ec-00_011420.1	7.76188	20.4136	84.343	-1.08817	0.536461	-2.02842	0.0425173	0.121496	Unbiased
chr_06	2956186	2959968	gene	+	Ec-00_011410.1	4.50783	8.97251	48.2145	-0.769216	0.461826	-1.6656	0.095794	0.219942	Unbiased
chr_06	2964009	2968971	gene	-	Ec-06_003590.1	18.3422	10.1839	140.963	1.07004	0.405671	2.6377	0.00834707	0.035478	Unbiased
chr_06	2969472	2971487	gene	+	Ec-06_003600.1	12.8841	11.7696	48.9928	0.414254	0.407102	1.01757	0.308883	0.494883	Unbiased
chr_06	2976216	2990410	gene	-	Ec-06_003610.1	0.376288	0.659378	13.3939	-0.392566	0.851832	-0.460849	0.644907	0.781815	Unbiased
chr_06	2990680	2997004	gene	+	Ec-06_003620.1	58.6101	46.3892	663.47	0.555071	0.28084	1.97646	0.0481022	0.133232	Unbiased
chr_06	2996731	3000696	gene	-	Ec-06_003630.1	11.3508	8.78784	79.9244	0.536712	0.436734	1.22892	0.219101	0.394287	Unbiased
chr_06	3011729	3018669	gene	+	Ec-06_003660.1	16.8744	17.7113	236.012	0.166523	0.271509	0.613326	0.539661	0.702768	Unbiased
chr_06	3035746	3042104	gene	+	Ec-06_003680.1	1.95055	5.56866	44.9117	-1.21437	0.455806	-2.66423	0.00771653	0.0333508	Unbiased
chr_06	3040483	3049127	gene	-	Ec-06_003690.1	10.8231	10.8898	183.373	0.218606	0.304999	0.716743	0.473533	0.650589	Unbiased
chr_06	3049027	3060227	gene	+	Ec-06_003700.1	15.2873	12.6837	306.078	0.490915	0.418189	1.17391	0.240433	0.419986	Unbiased
chr_06	3066973	3070291	gene	+	Ec-06_003720.1	13.4417	18.7893	102.976	-0.262792	0.363964	-0.722029	0.470277	0.64785	Unbiased
chr_06	3072189	3083934	gene	-	Ec-06_003730.1	3.14251	2.83581	69.1936	0.34684	0.384918	0.901077	0.367548	0.554496	Unbiased
chr_06	3084378	3086811	gene	-	Ec-06_003740.1	7.25348	11.467	44.9752	-0.475265	0.508192	-0.935207	0.349682	0.537123	Unbiased
chr_06	3088978	3093601	gene	-	Ec-06_003750.1	37.4483	60.5833	444.681	-0.472621	0.355472	-1.32956	0.183664	0.349216	Unbiased
chr_06	3095296	3100111	gene	-	Ec-06_003760.1	19.572	14.9803	164.092	0.605807	0.353913	1.71174	0.086945	0.20535	Unbiased
chr_06	3100886	3102735	gene	+	Ec-06_003770.1	53.4693	77.3734	235.608	-0.31016	0.281954	-1.10004	0.271316	0.454875	Unbiased
chr_06	3104616	3115377	gene	-	Ec-06_003780.1	5.09866	9.56053	150.166	-0.665958	0.311629	-2.13702	0.0325963	0.0993972	Unbiased
chr_06	3115914	3119401	gene	+	Ec-06_003790.1	25.4688	23.0758	168.59	0.380986	0.308809	1.23373	0.217304	0.392007	Unbiased
chr_06	3121852	3122892	gene	-	Ec-06_003800.1	604.909	309.318	972.886	1.18424	0.359464	3.29447	0.000986079	0.00667831	Male_biased
chr_06	3124664	3133620	gene	-	Ec-06_003810.1	36.4889	42.4217	691.259	-0.00293091	0.359031	-0.00816339	0.993487	0.997599	Unbiased
chr_06	3148158	3174243	gene	+	Ec-06_003830.1	2.40208	5.06791	182.512	-0.817347	0.465668	-1.75521	0.0792228	0.191844	Unbiased
chr_06	3174867	3179445	gene	-	Ec-06_003840.1	13.4291	20.5974	148.655	-0.327439	0.329727	-0.993063	0.320679	0.508278	Unbiased
chr_06	3222413	3236076	gene	+	Ec-06_003890.1	39.4554	64.8695	1358.82	-0.454337	0.266115	-1.70729	0.0877673	0.206748	Unbiased
chr_06	3238858	3244197	gene	+	Ec-06_003920.1	30.8791	43.7705	383.824	-0.257951	0.258854	-0.99651	0.319002	0.506743	Unbiased
chr_06	3246504	3253408	gene	-	Ec-06_003930.1	91.8648	38.9905	920.983	1.44398	0.300369	4.80735	1.52947e-06	2.91934e-05	Male_biased
chr_06	3254848	3258955	gene	-	Ec-06_003940.1	16.9132	18.7274	144.374	0.0742362	0.312032	0.237912	0.811949	0.896328	Unbiased
chr_06	3266714	3275006	gene	+	Ec-06_003960.1	9.53562	19.1504	228.527	-0.758532	0.310031	-2.44663	0.0144199	0.0537402	Unbiased
chr_06	3276963	3280218	gene	+	Ec-06_003970.1	7.81626	11.4535	60.7047	-0.288071	0.391004	-0.736748	0.461276	0.640077	Unbiased
chr_06	3282186	3282374	gene	-	Ec-06_003980.1	417.662	154.412	108.976	1.68461	0.362877	4.64237	3.44436e-06	5.92963e-05	Male_biased
chr_06	3291788	3293468	gene	+	Ec-06_003990.1	25.9326	35.2551	99.7218	-0.165238	0.410767	-0.402267	0.687488	0.813666	Unbiased
chr_06	3297298	3302448	gene	+	Ec-06_004000.1	9.02484	90.9353	452.107	-3.05133	0.468276	-6.5161	7.21601e-11	4.67491e-09	Female_biased
chr_06	3326270	3326545	gene	-	Ec-06_004020.1	65.0929	90.403	41.9784	-0.261079	0.459997	-0.567567	0.570329	0.726566	Unbiased
chr_06	3326643	3335299	gene	-	Ec-06_004030.1	2.31635	8.17639	84.0061	-1.54555	0.387078	-3.99286	6.52806e-05	0.000722292	Female_biased
chr_06	3368597	3373559	gene	+	Ec-06_004070.1	21.0803	40.4074	289.787	-0.673092	0.305462	-2.20352	0.0275582	0.0875639	Unbiased
chr_06	3376126	3384104	gene	-	Ec-06_004080.1	21.195	34.8106	425.448	-0.436802	0.315338	-1.38519	0.165995	0.325262	Unbiased
chr_06	3414835	3417938	gene	-	Ec-06_004110.1	45.9318	58.4344	321.593	-0.11717	0.355705	-0.329403	0.741851	0.85085	Unbiased
chr_06	3418649	3424411	gene	+	Ec-06_004120.1	8.34421	16.9285	139.896	-0.800836	0.320034	-2.50235	0.0123372	0.0476419	Unbiased
chr_06	3430743	3439047	gene	-	Ec-06_004130.1	9.17832	8.92719	145.2	0.321145	0.390796	0.821771	0.411207	0.594789	Unbiased
chr_06	3439524	3444381	gene	+	Ec-06_004140.1	28.7318	17.2356	224.626	0.955982	0.332601	2.87426	0.0040498	0.020252	Unbiased
chr_06	3447493	3457079	gene	-	Ec-06_004160.1	17.4249	7.82012	240.559	1.38204	0.479949	2.87955	0.00398246	0.0200311	Unbiased
chr_06	3461941	3466254	gene	-	Ec-06_004170.1	11.8689	16.0225	114.064	-0.105173	0.424116	-0.247981	0.804149	0.890813	Unbiased
chr_06	3466538	3471955	gene	+	Ec-06_004180.1	15.2069	14.672	159.051	0.310381	0.296782	1.04582	0.295643	0.480172	Unbiased
chr_06	3481009	3483420	gene	-	Ec-06_004190.1	0.600627	1.93057	5.8574	-1.5528	0.942882	-1.64687	0.0995854	0.226388	Unbiased
chr_06	3485824	3497449	gene	+	Ec-06_004200.1	40.0979	31.9769	832.833	0.535956	0.372207	1.43994	0.149884	0.302949	Unbiased
chr_06	3498409	3504263	gene	+	Ec-06_004210.2	8.26943	17.0185	107.706	-0.767278	0.452184	-1.69683	0.0897293	0.209993	Unbiased
chr_06	3505007	3508512	gene	+	Ec-06_004220.1	0.09361	0.683363	2.55192	-2.51518	1.93182	-1.30198	0.192925	0.360975	Unbiased
chr_06	3525203	3528656	gene	-	Ec-06_004240.1	4.51675	2.76096	25.3886	0.993714	0.706253	1.40702	0.159421	0.315999	Unbiased
chr_06	3529701	3538930	gene	-	Ec-06_004250.3	0.0812212	0.142139	1.98093	-0.447941	1.50245	-0.298139	0.765597	0.86558	Unbiased
chr_06	3539168	3544984	gene	+	Ec-06_004260.1	8.7404	12.9994	122.802	-0.321103	0.350248	-0.916787	0.359254	0.545981	Unbiased
chr_06	3546889	3553002	gene	+	Ec-06_004270.1	18.5645	10.4526	178.483	1.03892	0.313251	3.31658	0.000911276	0.00628009	Male_biased
chr_06	3554117	3560286	gene	-	Ec-06_004280.1	10.0479	9.76675	119.591	0.273599	0.328716	0.832326	0.405225	0.590231	Unbiased
chr_06	3569765	3571024	gene	+	Ec-06_004300.1	11.6036	6.93187	23.665	0.777462	0.770085	1.00958	0.312697	0.499701	Unbiased
chr_06	3573154	3577302	gene	-	Ec-06_004310.1	70.7819	164.443	932.485	-0.961838	0.324818	-2.96116	0.0030648	0.0163451	Unbiased
chr_06	3578541	3597683	gene	+	Ec-06_004320.1	2.49397	5.95685	153.13	-0.999204	0.290505	-3.43955	0.000582692	0.00436022	Unbiased
chr_06	3614935	3621691	gene	+	Ec-06_004340.1	22.1201	18.0619	267.623	0.505238	0.339043	1.49019	0.136174	0.283085	Unbiased
chr_06	3622776	3622937	gene	-	Ec-06_004350.1	9.8296	1.27081	1.94157	2.49502	1.8317	1.36213	0.173156	0.335791	Unbiased
chr_06	3622945	3648793	gene	-	Ec-06_004360.4	0.0264435	0.151911	4.35443	-2.25019	1.22588	-1.83557	0.0664212	0.16883	Unbiased
chr_06	3649085	3662407	gene	+	Ec-06_004370.1	0.764364	4.66701	65.5006	-2.32008	0.516849	-4.48889	7.15966e-06	0.000111333	Female_biased
chr_06	3663844	3665837	gene	+	Ec-06_004380.1	4.38846	125.014	224.817	-4.50045	0.637229	-7.06253	1.63496e-12	1.43511e-10	Female_biased
chr_06	3669377	3680361	gene	-	Ec-06_004400.1	3.72561	11.1363	150.029	-1.31871	0.451922	-2.918	0.00352282	0.0181473	Unbiased
chr_06	3680764	3692721	gene	+	Ec-06_004410.1	4.05987	7.67385	130.698	-0.644877	0.417655	-1.54404	0.122578	0.262846	Unbiased
chr_06	3708839	3716015	gene	+	Ec-06_004430.1	26.6002	46.191	492.621	-0.536745	0.367548	-1.46034	0.144197	0.295027	Unbiased
chr_06	3719203	3725081	gene	+	Ec-06_004440.1	23.2006	33.302	323.691	-0.303013	0.346249	-0.875131	0.381503	0.568716	Unbiased
chr_06	3730398	3741603	gene	+	Ec-06_004450.2	0.440347	1.32973	8.66024	-1.36587	0.826944	-1.65171	0.0985937	0.224477	Unbiased
chr_06	3759479	3763655	gene	-	Ec-06_004470.1	25.6442	20.9908	194.796	0.534827	0.37182	1.4384	0.15032	0.303637	Unbiased
chr_06	3763902	3800657	gene	+	Ec-06_004480.1	0.753789	2.81517	119.903	-1.61168	0.423725	-3.80361	0.000142603	0.0013908	Female_biased
chr_06	3803057	3811390	gene	+	Ec-06_004500.1	3.17603	28.7489	244.463	-2.92564	0.647519	-4.51823	6.23573e-06	9.88089e-05	Female_biased
chr_06	3820642	3826125	gene	+	Ec-06_004520.1	98.7899	65.5006	892.475	0.828655	0.356473	2.32459	0.0200937	0.0690768	Unbiased
chr_06	3828865	3835142	gene	-	Ec-06_004530.1	3.29903	10.9157	82.2163	-1.42611	0.702636	-2.02965	0.0423919	0.121242	Unbiased
chr_06	3836044	3846077	gene	+	Ec-06_004540.1	0.996279	5.65392	61.169	-2.2061	0.525243	-4.20015	2.66744e-05	0.000343689	Female_biased
chr_06	3862319	3865905	gene	-	Ec-06_004560.1	1.56222	7.91943	30.7422	-1.97095	0.840056	-2.34621	0.0189656	0.0661884	Unbiased
chr_06	3866334	3869841	gene	+	Ec-06_004570.1	0.837669	0.971652	6.20247	0.0380828	1.02928	0.0369996	0.970485	0.986155	Unbiased
chr_06	3880241	3890134	gene	+	Ec-06_004590.1	2.4693	3.12801	54.59	-0.156546	0.415541	-0.376729	0.706375	0.826666	Unbiased
chr_06	3889987	3893777	gene	-	Ec-06_004600.1	8.52238	8.67352	65.2345	0.154774	0.442973	0.349398	0.72679	0.840499	Unbiased
chr_06	3965577	3977689	gene	+	Ec-06_004620.1	2.49311	1.9841	53.9763	0.505333	0.445731	1.13372	0.256913	0.439227	Unbiased
chr_06	3978783	3988191	gene	-	Ec-06_004630.1	5.97237	7.93735	128.515	-0.204554	0.356863	-0.573199	0.56651	0.723982	Unbiased
chr_06	3999571	4006269	gene	-	Ec-06_004660.1	4051.04	1734.09	39602.5	1.46404	0.262718	5.57266	2.50879e-08	8.18395e-07	Male_biased
chr_06	4017227	4017382	gene	+	Ec-06_004680.1	812.536	331.106	180.687	1.47268	0.371348	3.96575	7.31652e-05	0.000795902	Male_biased
chr_06	4041853	4046639	gene	+	Ec-06_004720.1	11.2344	11.6139	107.01	0.211387	0.310409	0.680995	0.495875	0.670069	Unbiased
chr_06	4049315	4052420	gene	-	Ec-06_004730.1	10.4436	9.47384	61.2693	0.317837	0.496439	0.640234	0.522021	0.689584	Unbiased
chr_06	4052623	4056085	gene	+	Ec-06_004740.1	12.4513	12.1933	83.2306	0.214187	0.520514	0.411491	0.680712	0.808948	Unbiased
chr_06	4062919	4067404	gene	+	Ec-06_004750.1	16.099	20.898	161.52	-0.153647	0.312402	-0.491824	0.622844	0.76632	Unbiased
chr_06	4069058	4073100	gene	-	Ec-06_004760.1	1.77976	2.26186	15.1106	-0.00183414	0.640096	-0.00286541	0.997714	0.998612	Unbiased
chr_06	4073214	4073510	gene	-	Ec-06_004770.1	12.5676	14.0879	7.74733	-0.0269448	0.942689	-0.0285829	0.977197	0.989809	Unbiased
chr_06	4074156	4076384	gene	-	Ec-06_004780.1	1.40134	2.18295	7.69366	-0.483005	0.819959	-0.58906	0.555821	0.715324	Unbiased
chr_06	4077588	4078857	gene	+	Ec-06_004800.1	10.3846	12.1177	27.3485	-0.0117687	0.593223	-0.0198385	0.984172	0.99339	Unbiased
chr_06	4080372	4087556	gene	-	Ec-06_004810.1	8.85644	26.5596	242.354	-1.33312	0.395727	-3.36878	0.000755022	0.00539555	Female_biased
chr_06	4087906	4096189	gene	+	Ec-06_004820.1	9.29198	7.19168	134.681	0.609118	0.351031	1.73523	0.0827009	0.197635	Unbiased
chr_06	4101468	4110471	gene	-	Ec-06_004830.1	2.09954	2.19466	37.981	0.210425	0.491145	0.428438	0.668332	0.799114	Unbiased
chr_06	4113568	4125079	gene	-	Ec-06_004840.1	9.62812	13.0726	251.525	-0.189168	0.27963	-0.676494	0.498727	0.671726	Unbiased
chr_06	4125835	4128553	gene	+	Ec-06_004850.1	59.9276	117.166	452.174	-0.702709	0.328247	-2.14079	0.0322906	0.0986992	Unbiased
chr_06	4133745	4142061	gene	-	Ec-06_004860.1	19.58	20.9961	327.47	0.150095	0.299565	0.501042	0.616342	0.761766	Unbiased
chr_06	4153316	4159618	gene	+	Ec-06_004870.1	1.99735	0.50825	16.1916	2.23495	0.856435	2.60959	0.00906497	0.0378071	Unbiased
chr_06	4161579	4163039	gene	-	Ec-06_004890.1	2.60165	0.34822	4.38798	3.69673	1.53752	2.40434	0.0162015	0.0588834	Unbiased
chr_06	4165203	4167019	gene	+	Ec-06_004900.1	15.8078	31.7886	82.4087	-0.677489	0.645353	-1.0498	0.293812	0.478462	Unbiased
chr_06	4196360	4207233	gene	+	Ec-06_004945.1	66.2874	65.8621	1408.09	0.297794	0.366723	0.812038	0.41677	0.599843	Unbiased
chr_06	4221595	4222972	gene	-	Ec-06_004970.1	3.17975	0	4.66489	4.9014	1.53056	3.20236	0.00136306	0.00861486	Male_biased
chr_06	4227166	4227763	gene	-	Ec-06_004990.1	12.0713	0	7.33841	5.54723	3.91037	1.41859	0.156018	0.311522	Unbiased
chr_06	4227969	4228574	gene	+	Ec-06_005000.1	1.53564	0	0.93664	2.56005	2.85571	0.896467	0.370003	0.556799	Unbiased
chr_06	4243614	4246406	gene	+	Ec-06_005110.1	0.649247	0	1.99793	3.67776	1.91363	1.92187	0.0546218	0.146338	Unbiased
chr_06	4301686	4302827	gene	-	Ec-06_005240.1	4.62575	0	5.61006	5.15621	1.47705	3.49088	0.000481436	0.00374319	Male_biased
chr_06	4376014	4376961	gene	+	Ec-06_005750.1	76.6659	0	76.5346	8.92894	1.25104	7.13722	9.52382e-13	8.88579e-11	Male_biased
chr_06	4385892	4389035	gene	-	Ec-06_005880.1	1.11316	0	3.76269	4.59182	1.60625	2.85872	0.00425358	0.021019	Unbiased
chr_06	4398713	4399618	gene	-	Ec-06_005990.1	2.14739	0	2.02666	3.68294	1.88252	1.95639	0.0504198	0.137595	Unbiased
chr_06	4475089	4475472	gene	-	Ec-06_006550.1	2.24017	0	0.865392	2.44762	3.3368	0.733525	0.463238	0.641866	Unbiased
chr_06	4495823	4496812	gene	+	Ec-06_006630.1	26.953	0	28.3598	7.49854	1.26361	5.93421	2.95255e-09	1.24268e-07	Male_biased
chr_06	4504407	4510518	gene	+	Ec-06_006660.1	0.127881	0	0.857407	2.4372	2.51575	0.968774	0.332658	0.519931	Unbiased
chr_06	4517594	4520907	gene	+	Ec-06_006680.1	0.238904	0	0.830003	2.42131	2.52491	0.95897	0.337574	0.525115	Unbiased
chr_06	4526498	4527355	gene	+	Ec-06_006690.1	2.3922	0	2.29052	3.8695	1.84235	2.10031	0.0357016	0.106016	Unbiased
chr_06	4531206	4533098	gene	-	Ec-06_006700.1	0.549113	0	1.09519	2.82266	2.61244	1.08047	0.279932	0.464101	Unbiased
chr_06	4538423	4539394	gene	-	Ec-06_006730.1	16.2476	0	17.2783	6.78253	1.32067	5.13567	2.81134e-07	6.74621e-06	Male_biased
chr_06	4539458	4539832	gene	+	Ec-06_006740.1	36.0158	0	14.9166	6.57359	1.36396	4.8195	1.43915e-06	2.77645e-05	Male_biased
chr_06	4546782	4551096	gene	-	Ec-06_006780.1	1.12807	0.374502	6.52157	2.07416	1.16709	1.77721	0.0755336	0.18524	Unbiased
chr_06	4558798	4560414	gene	+	Ec-06_006790.1	17.185	5.15839	37.3044	2.02296	0.655699	3.0852	0.00203418	0.0119244	Unbiased
chr_06	4566429	4568308	gene	+	Ec-06_006795.1	15.2625	20.5493	65.3986	-0.20333	0.357875	-0.56816	0.569926	0.726123	Unbiased
chr_06	4571213	4585443	gene	-	Ec-06_006800.1	4.75302	6.80053	159.146	-0.284358	0.327138	-0.86923	0.384721	0.571354	Unbiased
chr_06	4588404	4589009	gene	+	Ec-06_006810.1	15.4436	42.0089	32.1908	-1.14938	0.523856	-2.19407	0.0282304	0.089148	Unbiased
chr_06	4589445	4594886	gene	+	Ec-06_006820.1	22.8194	16.4856	209.735	0.736085	0.338569	2.1741	0.0296973	0.0925102	Unbiased
chr_06	4597225	4605300	gene	-	Ec-06_006830.1	11.4221	30.0633	322.367	-1.18841	0.360452	-3.29701	0.000977214	0.00663511	Female_biased
chr_06	4613497	4618016	gene	+	Ec-06_006850.1	8806.48	2716.78	53914.6	1.93663	0.284114	6.81639	9.33568e-12	7.28401e-10	Male_biased
chr_06	4619613	4631927	gene	-	Ec-06_006860.1	15.9933	29.2519	532.181	-0.634854	0.271778	-2.33593	0.0194948	0.0674882	Unbiased
chr_06	4634013	4640369	gene	-	Ec-06_006870.1	16.5259	11.7652	178.113	0.707163	0.378441	1.86862	0.0616755	0.159968	Unbiased
chr_06	4645228	4647198	gene	-	Ec-06_006890.1	18.9226	71.4556	170.864	-1.67415	0.549238	-3.04814	0.00230265	0.0131011	Unbiased
chr_06	4648177	4650300	gene	-	Ec-06_006900.1	12.7074	32.2168	89.4734	-1.07731	0.376929	-2.85812	0.00426164	0.0210354	Unbiased
chr_06	4736138	4740939	gene	+	Ec-06_006960.1	27.7008	23.2556	241.333	0.504299	0.276255	1.82548	0.0679279	0.171777	Unbiased
chr_06	4748936	4776504	gene	+	Ec-06_006990.1	1.87395	2.71349	122.083	-0.304492	0.305	-0.998336	0.318116	0.505937	Unbiased
chr_06	4775379	4780624	gene	-	Ec-06_007000.1	1.23974	6.17494	35.8029	-2.02829	0.49933	-4.06202	4.86494e-05	0.000568372	Female_biased
chr_06	4781835	4785811	gene	+	Ec-06_007010.1	16.9955	22.2619	152.211	-0.137154	0.295583	-0.464013	0.642638	0.780242	Unbiased
chr_06	4788623	4791235	gene	+	Ec-06_007020.1	45.7686	8.19893	145.062	2.80022	0.427791	6.54578	5.91874e-11	3.94839e-09	Male_biased
chr_06	4792401	4797485	gene	-	Ec-06_007030.1	8.38298	5.46287	70.0025	0.82257	0.405635	2.02786	0.042575	0.121583	Unbiased
chr_06	4798412	4802581	gene	+	Ec-06_007040.1	7.35271	15.0281	89.1125	-0.829906	0.384187	-2.16016	0.0307604	0.0949791	Unbiased
chr_06	4805639	4807583	gene	-	Ec-06_007050.1	101.176	208.217	568.87	-0.759575	0.394725	-1.92431	0.0543154	0.145781	Unbiased
chr_06	4815441	4819783	gene	-	Ec-06_007070.1	117.192	219.947	1429.67	-0.668893	0.40901	-1.63539	0.101967	0.230062	Unbiased
chr_06	4820874	4825139	gene	-	Ec-06_007080.1	12.6405	27.9968	167.765	-0.968918	0.403104	-2.40364	0.0162328	0.0589808	Unbiased
chr_06	4826413	4831298	gene	-	Ec-06_007090.1	91.7545	123.89	1025.52	-0.208611	0.32466	-0.64255	0.520516	0.688619	Unbiased
chr_06	4833029	4841820	gene	+	Ec-06_007100.1	10.4632	21.4306	268.473	-0.81898	0.293266	-2.79262	0.00522838	0.0244933	Unbiased
chr_06	4842480	4849674	gene	-	Ec-06_007110.1	9.53973	14.1859	166.549	-0.375626	0.32849	-1.14349	0.252835	0.434315	Unbiased
chr_06	4849431	4851639	gene	+	Ec-06_007120.1	11.324	6.74774	40.022	0.966146	0.467704	2.06572	0.0388549	0.113231	Unbiased
chr_06	4859632	4859781	gene	-	Ec-06_007130.1	2099.08	397.658	380.727	2.60256	0.477481	5.4506	5.02006e-08	1.49838e-06	Male_biased
chr_06	4862174	4862323	gene	-	Ec-06_007150.1	66.9686	75.7059	21.0911	0.0632905	0.75773	0.0835265	0.933433	0.966157	Unbiased
chr_06	4862737	4868511	gene	-	Ec-06_007160.1	15.492	19.2371	195.427	-0.0422137	0.439707	-0.0960042	0.923517	0.960774	Unbiased
chr_06	4883716	4891911	gene	+	Ec-06_007190.1	3.85301	8.89926	97.2363	-0.924263	0.462452	-1.99862	0.0456499	0.127954	Unbiased
chr_06	4893349	4893573	gene	-	Ec-06_007200.1	153.14	70.61	50.5485	1.33343	0.43601	3.05827	0.0022262	0.012775	Unbiased
chr_06	4902620	4910449	gene	+	Ec-06_007230.1	3.25393	13.9176	123.485	-1.82226	0.401354	-4.54029	5.61776e-06	9.00868e-05	Female_biased
chr_06	4910982	4918105	gene	+	Ec-06_007250.1	18.5988	17.7736	255.392	0.287873	0.289053	0.995916	0.319291	0.50696	Unbiased
chr_06	4918722	4932780	gene	-	Ec-06_007260.1	41.7984	38.3077	1129.04	0.314153	0.395781	0.793756	0.427338	0.608814	Unbiased
chr_06	4933457	4945087	gene	+	Ec-06_007280.1	0.194663	0.11205	3.26747	0.963513	1.47579	0.652881	0.513833	0.683914	Unbiased
chr_06	4946583	4959774	gene	+	Ec-06_007290.1	0.180765	0.12181	3.9871	0.649781	1.19192	0.545152	0.585649	0.73777	Unbiased
chr_06	5031521	5033038	gene	+	Ec-00_003700.1	15.1006	16.491	46.7563	0.180924	0.495456	0.365168	0.714986	0.831896	Unbiased
chr_06	5055996	5075680	gene	+	Ec-06_007320.1	1.12778	1.48197	50.1748	-0.177736	0.384829	-0.461857	0.644184	0.781336	Unbiased
chr_06	5074793	5103942	gene	-	Ec-06_007350.1	3.62664	3.19407	197.035	0.449113	0.311466	1.44193	0.149321	0.302084	Unbiased
chr_06	5149159	5160175	gene	+	Ec-06_007410.1	21.7258	11.1057	359.671	1.19918	0.374957	3.19818	0.00138297	0.00869538	Male_biased
chr_06	5171902	5176331	gene	+	Ec-06_007430.1	17.5018	12.8933	132.118	0.651909	0.447705	1.45611	0.145362	0.296683	Unbiased
chr_06	5176689	5176946	gene	+	Ec-06_007440.1	66.0864	54.9807	31.0339	0.503391	0.521913	0.964511	0.33479	0.522062	Unbiased
chr_06	5178152	5185499	gene	+	Ec-06_007450.1	33.4185	29.5993	451.882	0.39646	0.382322	1.03698	0.299744	0.48475	Unbiased
chr_06	5202070	5212943	gene	-	Ec-06_007470.1	23.5764	10.126	364.672	1.45864	0.441083	3.30695	0.000943178	0.00645327	Male_biased
chr_06	5223727	5234503	gene	+	Ec-06_007490.1	17.8133	10.1713	307.621	1.01463	0.368095	2.75642	0.00584377	0.0266465	Unbiased
chr_06	5234532	5238575	gene	-	Ec-06_007500.1	127.637	124.849	1012.58	0.264764	0.266592	0.993144	0.32064	0.508278	Unbiased
chr_06	5238600	5243257	gene	+	Ec-06_007510.1	142.666	128.344	1257.4	0.420988	0.278223	1.51313	0.130247	0.27418	Unbiased
chr_06	5273501	5280421	gene	+	Ec-06_007570.1	12.9977	32.6761	299.829	-1.03685	0.499976	-2.07381	0.0380971	0.111419	Unbiased
chr_06	5288445	5296338	gene	-	Ec-06_007580.1	117.085	150.578	2058.21	-0.150303	0.334931	-0.448759	0.653606	0.788456	Unbiased
chr_06	5296408	5311236	gene	+	Ec-06_007590.1	6.49497	8.3217	208.517	-0.100907	0.282347	-0.357387	0.720802	0.836162	Unbiased
chr_06	5312628	5316375	gene	-	Ec-06_007600.1	13.9245	18.4494	117.109	-0.193471	0.424916	-0.455315	0.648883	0.784966	Unbiased
chr_06	5316965	5319357	gene	+	Ec-06_007610.1	5.63062	16.9663	50.3299	-1.36323	0.448946	-3.03651	0.00239336	0.0134678	Unbiased
chr_06	5321091	5323526	gene	-	Ec-06_007620.1	76.1685	118.584	461.351	-0.390703	0.293457	-1.33138	0.183063	0.348387	Unbiased
chr_06	5323868	5336309	gene	+	Ec-06_007630.1	6.00369	8.57097	173.938	-0.281884	0.351366	-0.802251	0.422408	0.604801	Unbiased
chr_06	5333964	5337915	gene	-	Ec-06_007640.1	0.423499	2.069	8.96493	-1.94552	0.821501	-2.36825	0.0178726	0.0634127	Unbiased
chr_06	5344708	5352219	gene	+	Ec-06_007660.2	12.7103	17.3129	220.71	-0.195018	0.303786	-0.641958	0.5209	0.688786	Unbiased
chr_06	5351424	5357760	gene	+	Ec-06_007670.1	1.81276	6.63132	49.7688	-1.57732	0.41887	-3.76566	0.00016611	0.0015718	Female_biased
chr_06	5378145	5379077	gene	-	Ec-06_007690.1	1.10443	0	1.07303	2.75593	2.69915	1.02104	0.307238	0.493286	Unbiased
chr_06	5415948	5417288	gene	+	Ec-06_007720.1	8.04715	4.65357	17.4807	1.09046	0.719566	1.51544	0.129661	0.273291	Unbiased
chr_06	5424822	5428546	gene	+	Ec-06_007730.1	4.21834	15.3454	71.2733	-1.6494	0.53843	-3.06335	0.00218872	0.0126306	Unbiased
chr_06	5429589	5433314	gene	-	Ec-06_007740.1	0.676949	0.435383	4.22464	0.601712	1.15165	0.522477	0.601338	0.75087	Unbiased
chr_06	5434033	5442213	gene	+	Ec-06_007750.1	9.76125	12.2091	175.64	-0.09958	0.306509	-0.324884	0.745269	0.853143	Unbiased
chr_06	5451494	5463400	gene	-	Ec-06_007770.1	29.5697	14.0386	527.928	1.23366	0.531347	2.32176	0.0202457	0.0694392	Unbiased
chr_06	5463563	5468479	gene	+	Ec-06_007790.2	4.87603	11.124	76.4336	-0.91374	0.61984	-1.47416	0.14044	0.289203	Unbiased
chr_06	5470439	5480796	gene	-	Ec-06_007800.1	4.36731	4.38282	89.1181	0.228951	0.393249	0.582203	0.56043	0.719484	Unbiased
chr_06	5481120	5483520	gene	+	Ec-06_007810.1	20.2411	33.5094	124.952	-0.487413	0.313194	-1.55626	0.119645	0.258302	Unbiased
chr_06	5484222	5533833	gene	-	Ec-06_007820.1	2.37847	1.80411	204.656	0.665769	0.462915	1.43821	0.150374	0.303637	Unbiased
chr_06	5547938	5555750	gene	+	Ec-06_007850.1	342.158	113.859	3624.85	1.81262	1.2096	1.49853	0.133997	0.279928	Unbiased
chr_06	5557027	5565996	gene	-	Ec-06_007860.1	13.7115	11.6072	223.056	0.494168	0.287139	1.721	0.0852501	0.202314	Unbiased
chr_06	5566905	5578007	gene	+	Ec-06_007870.1	3.17395	2.62837	63.4803	0.533198	0.41002	1.30042	0.193457	0.361549	Unbiased
chr_06	5583098	5587370	gene	-	Ec-06_007880.1	81.3168	59.7512	593.524	0.674402	0.366523	1.84	0.0657685	0.167619	Unbiased
chr_06	5614099	5624363	gene	-	Ec-06_007900.1	5.56991	3.46885	90.3575	0.942155	0.504703	1.86675	0.0619364	0.160426	Unbiased
chr_06	5664377	5670755	gene	+	Ec-06_007980.1	27.7234	20.1355	302.628	0.731127	0.294329	2.48405	0.0129897	0.0495027	Unbiased
chr_06	5672512	5674058	gene	-	Ec-06_007990.1	5.29675	5.11733	15.9686	0.235123	0.598826	0.39264	0.694586	0.818757	Unbiased
chr_06	5677084	5684099	gene	-	Ec-06_008000.1	3.01299	2.71102	39.3112	0.43719	0.426906	1.02409	0.305793	0.491839	Unbiased
chr_06	5691766	5706073	gene	+	Ec-06_008010.1	5.25949	3.22964	120.496	0.880651	0.486802	1.80906	0.0704424	0.176695	Unbiased
chr_06	5714572	5725070	gene	-	Ec-06_008030.1	9.7902	7.73222	182.736	0.518461	0.37775	1.3725	0.169908	0.331045	Unbiased
chr_06	5738852	5747922	gene	+	Ec-06_008050.1	36.3206	42.1653	687.151	0.0250624	0.329225	0.0761254	0.939319	0.9697	Unbiased
chr_06	5748119	5754694	gene	-	Ec-06_008060.1	58.5867	60.8892	770.797	0.203192	0.29783	0.68224	0.495087	0.669267	Unbiased
chr_06	5754853	5762433	gene	+	Ec-06_008070.1	4.62721	13.0147	124.811	-1.21432	0.408109	-2.97547	0.00292535	0.015757	Unbiased
chr_06	5808011	5816613	gene	-	Ec-06_008120.1	6.82827	28.2677	282.752	-1.7824	0.390302	-4.56672	4.95408e-06	8.16016e-05	Female_biased
chr_06	5820482	5825771	gene	-	Ec-06_008130.1	1.75889	0.555493	12.3388	1.83929	0.772516	2.38091	0.01727	0.06199	Unbiased
chr_06	5825672	5828182	gene	+	Ec-06_008140.1	13.3207	3.37258	43.9943	2.27737	0.590033	3.85973	0.000113514	0.00115391	Male_biased
chr_06	5848311	5857432	gene	-	Ec-06_008160.1	6.02177	10.0827	141.844	-0.46434	0.370772	-1.25236	0.210439	0.383255	Unbiased
chr_06	5857557	5881436	gene	+	Ec-06_008170.2	5.49005	3.58362	217.737	0.868497	0.398625	2.17873	0.0293515	0.0916255	Unbiased
chr_06	5889588	5893456	gene	+	Ec-06_008200.1	30.5816	62.1443	344.631	-0.76874	0.300673	-2.55673	0.0105661	0.0424618	Unbiased
chr_06	5899509	5904004	gene	-	Ec-06_008220.1	14.1629	33.399	202.013	-1.00543	0.339544	-2.96113	0.00306517	0.0163451	Unbiased
chr_06	5904043	5916845	gene	+	Ec-06_008230.1	2.72556	14.8815	206.971	-2.1638	0.393357	-5.50086	3.77951e-08	1.16998e-06	Female_biased
chr_06	5916319	5923223	gene	-	Ec-06_008240.1	54.862	193.922	1618.11	-1.57956	0.252857	-6.24683	4.18853e-10	2.26249e-08	Female_biased
chr_06	5923350	5928648	gene	+	Ec-06_008250.1	21.2076	35.4775	290.592	-0.493193	0.294701	-1.67354	0.094222	0.217343	Unbiased
chr_06	5928928	5935197	gene	-	Ec-06_008260.1	13.1109	26.1517	236.572	-0.756522	0.277752	-2.72373	0.00645488	0.028881	Unbiased
chr_06	5935317	5948404	gene	+	Ec-06_008270.1	8.55011	16.5639	316.462	-0.724683	0.306932	-2.36105	0.0182231	0.0643208	Unbiased
chr_06	5954260	5957563	gene	+	Ec-06_008280.1	2.38567	1.78299	13.5125	0.786407	0.699196	1.12473	0.260703	0.44242	Unbiased
chr_06	5962022	5962204	gene	-	Ec-06_008290.1	14.5916	10.0836	4.52553	0.83181	1.16658	0.713033	0.475825	0.653268	Unbiased
chr_06	6040347	6043799	gene	-	Ec-00_008100.1	2.56832	0.793107	11.6841	2.04724	0.812312	2.52026	0.0117267	0.0458344	Unbiased
chr_06	6047156	6047308	gene	-	Ec-00_008090.1	22.5045	18.0119	6.00002	0.676298	0.952795	0.709804	0.477826	0.655206	Unbiased
chr_06	6055656	6055988	gene	+	Ec-00_008080.1	12.7356	14.6175	8.91098	0.141633	0.871089	0.162593	0.870839	0.930616	Unbiased
chr_06	6080379	6080885	gene	+	Ec-06_008300.1	1.35164	6.98101	3.97044	-2.36952	1.35622	-1.74714	0.0806123	0.194244	Unbiased
chr_06	6081078	6089408	gene	-	Ec-06_008310.1	169.238	236.486	3309.38	-0.269762	0.313767	-0.85975	0.389927	0.575806	Unbiased
chr_06	6088495	6095306	gene	+	Ec-06_008320.1	1.72555	11.6065	83.2861	-2.47323	0.397151	-6.22742	4.74168e-10	2.5407e-08	Female_biased
chr_06	6105739	6112313	gene	+	Ec-06_008340.1	4.35164	22.0008	158.627	-2.07787	0.348401	-5.96402	2.46113e-09	1.07308e-07	Female_biased
chr_06	6110653	6114232	gene	-	Ec-06_008350.1	8.15926	12.5294	73.0384	-0.386378	0.440595	-0.876946	0.380516	0.567689	Unbiased
chr_06	6114380	6118931	gene	+	Ec-06_008360.1	5400.11	1716.79	33788.1	1.90025	0.338344	5.61633	1.95059e-08	6.56939e-07	Male_biased
chr_06	6119385	6124739	gene	-	Ec-06_008370.1	12.2585	17.8094	156.402	-0.324902	0.303495	-1.07053	0.28438	0.468188	Unbiased
chr_06	6139572	6149864	gene	-	Ec-06_008400.2	0.0797391	0.205946	2.73017	-0.959559	1.33216	-0.720303	0.471338	0.648844	Unbiased
chr_06	6173455	6182660	gene	-	Ec-06_008440.1	9.10821	8.04743	156.586	0.394939	0.300015	1.3164	0.18804	0.354755	Unbiased
chr_06	6211432	6215236	gene	-	Ec-06_008490.1	848.722	3098.33	14098.5	-1.61359	0.267946	-6.02207	1.72203e-09	7.89531e-08	Female_biased
chr_06	6218306	6221343	gene	-	Ec-06_008510.1	12.3932	19.8466	94.8925	-0.457972	0.357309	-1.28173	0.199939	0.369933	Unbiased
chr_06	6231121	6275335	gene	+	Ec-06_008530.1	10.8767	10.8519	941.22	0.223946	0.279566	0.801048	0.423104	0.605172	Unbiased
chr_06	6274801	6287791	gene	-	Ec-06_008540.1	3.80042	5.04055	110.739	-0.18047	0.343702	-0.525076	0.59953	0.749635	Unbiased
chr_06	6288254	6292423	gene	-	Ec-06_008550.1	9.25616	12.5617	89.2062	-0.157091	0.388247	-0.404615	0.68576	0.812415	Unbiased
chr_06	6302635	6314586	gene	+	Ec-06_008560.1	0.532622	0.511432	12.1649	0.291873	0.658402	0.443305	0.657545	0.7914	Unbiased
chr_06	6346290	6353124	gene	-	Ec-06_008570.1	27.3529	36.1573	423.527	-0.146034	0.273255	-0.534424	0.593048	0.743874	Unbiased
chr_06	6353236	6360235	gene	+	Ec-06_008580.1	12.5359	20.3661	223.46	-0.473069	0.289635	-1.63333	0.1024	0.230781	Unbiased
chr_06	6361175	6367793	gene	-	Ec-06_008590.1	0.706776	4.42553	30.862	-2.34289	0.527542	-4.44115	8.94791e-06	0.000135049	Female_biased
chr_06	6476659	6477774	gene	-	Ec-06_008900.1	63.0917	99.1592	174.854	-0.379523	0.320894	-1.1827	0.236927	0.415932	Unbiased
chr_06	6477617	6483733	gene	+	Ec-06_008890.1	58.2293	153.161	1204.04	-1.11608	0.289994	-3.84864	0.000118774	0.0011972	Female_biased
chr_06	6483959	6495886	gene	-	Ec-06_008880.1	8.49384	15.0117	271.48	-0.613232	0.340936	-1.79867	0.0720704	0.179329	Unbiased
chr_06	6496088	6509773	gene	+	Ec-06_008860.1	16.5935	18.5179	469.184	0.0498273	0.357427	0.139406	0.88913	0.942162	Unbiased
chr_06	6510576	6519492	gene	-	Ec-06_008850.1	12.6755	14.8451	236.365	0.0493026	0.311182	0.158436	0.874113	0.932695	Unbiased
chr_06	6519670	6524631	gene	+	Ec-06_008840.1	4.205	7.80098	57.08	-0.643637	0.369848	-1.74027	0.0818109	0.196176	Unbiased
chr_06	6532081	6538760	gene	+	Ec-06_008820.1	0.725162	0.677553	9.41113	0.314677	0.888112	0.354322	0.723098	0.83806	Unbiased
chr_06	6537198	6543004	gene	-	Ec-06_008810.1	0.992026	3.32315	22.7555	-1.36342	0.662966	-2.05654	0.0397302	0.11511	Unbiased
chr_06	6543241	6556590	gene	+	Ec-06_008800.1	4.58826	3.63648	106.788	0.592222	0.45263	1.3084	0.190737	0.358324	Unbiased
chr_06	6569654	6591424	gene	-	Ec-06_008740.1	32.2048	31.7857	1357.93	0.233314	0.401843	0.580611	0.561503	0.720274	Unbiased
chr_06	6639986	6645162	gene	-	Ec-06_008710.1	0.220171	0.156066	1.86001	0.94507	1.71285	0.551752	0.581118	0.73463	Unbiased
chr_06	6647341	6653639	gene	+	Ec-06_008700.1	6.87992	8.04947	91.9435	-0.0127133	0.365383	-0.0347943	0.972244	0.98719	Unbiased
chr_06	6653562	6659233	gene	-	Ec-06_008680.1	30.0939	22.5977	301.077	0.607205	0.403403	1.50521	0.132271	0.277391	Unbiased
chr_06	6665206	6670264	gene	-	Ec-06_008660.1	15.3669	20.9689	178.915	-0.165397	0.38546	-0.42909	0.667858	0.799041	Unbiased
chr_06	6670840	6681613	gene	+	Ec-06_008650.1	20.3097	16.6276	394.887	0.475823	0.376233	1.2647	0.205977	0.377753	Unbiased
chr_06	6703918	6707900	gene	+	Ec-00_000630.1	1.44753	2.48553	15.0069	-0.619844	0.666477	-0.93003	0.352355	0.539825	Unbiased
chr_06	6719587	6723660	gene	+	Ec-00_010110.1	0.604677	1.13543	6.73517	-0.718926	0.993885	-0.723349	0.469465	0.647067	Unbiased
chr_06	6775831	6787066	gene	-	Ec-06_009070.1	0.671554	0.276652	10.7675	1.50322	0.918257	1.63703	0.101624	0.229501	Unbiased
chr_06	6793521	6795698	gene	+	Ec-06_009060.1	0.41633	1.80974	4.39786	-1.6962	1.12042	-1.51389	0.130053	0.274011	Unbiased
chr_06	6796396	6797116	gene	+	Ec-06_009050.1	5.02049	1.24749	4.59643	2.1676	1.44552	1.49953	0.133736	0.279497	Unbiased
chr_06	6814287	6815336	gene	-	Ec-06_009030.1	1.64675	0.195044	2.05243	2.58235	1.79641	1.43751	0.150573	0.303926	Unbiased
chr_06	6817176	6825921	gene	+	Ec-06_009020.1	12.0092	11.9051	204.413	0.238842	0.394705	0.605114	0.545103	0.706505	Unbiased
chr_06	6826752	6833708	gene	-	Ec-06_009010.1	34.3976	24.3243	406.908	0.731924	0.497942	1.4699	0.141589	0.291121	Unbiased
chr_06	6844097	6844801	gene	-	Ec-06_008990.1	4.49207	5.71843	7.08144	-0.0399025	1.13986	-0.0350064	0.972075	0.987161	Unbiased
chr_06	6850964	6851900	gene	+	Ec-06_008980.1	3.99154	1.63612	5.50154	1.40839	1.11347	1.26487	0.205919	0.377698	Unbiased
chr_06	6866708	6892111	gene	-	Ec-06_008960.1	4.74711	5.59541	251.972	-0.0270062	0.379111	-0.0712356	0.94321	0.971311	Unbiased
chr_06	6902938	6907383	gene	+	Ec-06_008940.1	117.278	46.8493	732.789	1.52735	0.437182	3.49364	0.000476484	0.00371334	Male_biased
chr_06	6909133	6916478	gene	+	Ec-06_008930.1	11.4034	5.00093	119.982	1.39166	0.484126	2.87458	0.00404561	0.0202387	Unbiased
chr_06	6915716	6924664	gene	-	Ec-06_008920.1	54.2635	61.3209	1012.98	0.0771122	0.243436	0.316766	0.751421	0.857317	Unbiased
chr_06	6926007	6934411	gene	-	Ec-06_008910.1	8.5221	9.50315	148.07	0.0494704	0.359169	0.137736	0.890449	0.942877	Unbiased
chr_06	6934974	6939062	gene	-	Ec-06_009090.1	4.10427	13.7559	68.7258	-1.49134	0.358817	-4.15626	3.23502e-05	0.000401742	Female_biased
chr_06	6942529	6946747	gene	-	Ec-06_009100.1	71.0449	65.3053	569.928	0.33813	0.328465	1.02943	0.30328	0.488927	Unbiased
chr_06	6947757	6952157	gene	+	Ec-06_009110.1	4121.52	2317.49	28799.6	1.07006	0.291329	3.67301	0.000239709	0.00209855	Male_biased
chr_06	6958488	6962207	gene	+	Ec-06_009130.1	1.47289	3.26265	16.5311	-0.774814	0.649956	-1.1921	0.233222	0.4119	Unbiased
chr_06	7022655	7046266	gene	+	Ec-06_009190.1	5.7505	8.94485	333.032	-0.384267	0.26719	-1.43818	0.150384	0.303637	Unbiased
chr_06	7057150	7063653	gene	+	Ec-06_009210.1	6.05236	1.49282	50.3963	2.18939	0.456489	4.79614	1.61751e-06	3.05677e-05	Male_biased
chr_06	7195622	7209426	gene	-	Ec-06_009300.1	12.5046	16.1585	381.042	-0.166021	0.413038	-0.40195	0.687721	0.813846	Unbiased
chr_06	7225581	7237982	gene	+	Ec-06_009330.1	54.9316	160.319	2509.68	-1.28625	0.505663	-2.5437	0.0109686	0.0435803	Unbiased
chr_06	7236774	7240439	gene	-	Ec-06_009340.1	12.1448	156.273	558.296	-3.405	0.535732	-6.3558	2.07348e-10	1.18224e-08	Female_biased
chr_06	7240883	7243692	gene	+	Ec-06_009350.1	8.76979	31.7218	106.985	-1.67638	0.43979	-3.81177	0.000137974	0.00135356	Female_biased
chr_06	7244949	7252697	gene	+	Ec-06_009360.1	23.0173	47.3112	522.719	-0.828624	0.295565	-2.80353	0.00505466	0.0238554	Unbiased
chr_06	7256687	7257483	gene	+	Ec-06_009380.1	0.178597	1.14724	1.0373	-2.53565	2.4422	-1.03826	0.299148	0.484314	Unbiased
chr_06	7491969	7499098	gene	-	Ec-06_009440.1	6.97126	12.8403	135.239	-0.615177	0.315947	-1.94709	0.0515242	0.139751	Unbiased
chr_06	7499230	7519700	gene	+	Ec-06_009450.1	2.76786	23.6555	491.401	-2.83783	0.264863	-10.7143	8.72045e-27	4.65393e-24	Female_biased
chr_06	7536770	7546075	gene	-	Ec-06_009470.1	2.90158	6.30644	84.7375	-0.976833	0.530111	-1.8427	0.0653734	0.166835	Unbiased
chr_06	7562782	7571286	gene	-	Ec-06_009490.1	7.92562	27.9344	288.674	-1.56974	0.360423	-4.35527	1.32903e-05	0.000189443	Female_biased
chr_06	7571444	7575667	gene	+	Ec-06_009500.1	1.46034	3.51064	20.3204	-1.08276	0.571522	-1.89453	0.0581547	0.153128	Unbiased
chr_06	7593719	7600288	gene	+	Ec-06_009520.1	11.6293	35.1563	287.845	-1.31926	0.285029	-4.62852	3.68294e-06	6.31591e-05	Female_biased
chr_06	7598068	7606025	gene	-	Ec-06_009530.1	9.90629	6.48518	130.613	0.842571	0.308618	2.73014	0.00633078	0.0284586	Unbiased
chr_06	7612361	7618970	gene	+	Ec-06_009540.1	23.2372	35.2025	370.757	-0.318244	0.315939	-1.00729	0.313793	0.501213	Unbiased
chr_06	7622744	7624848	gene	-	Ec-06_009550.1	55.4104	150.354	405.712	-1.16919	0.325303	-3.59416	0.000325446	0.00271758	Female_biased
chr_06	7637439	7645782	gene	+	Ec-06_009580.1	34.7395	34.4984	567.124	0.237346	0.310198	0.765144	0.444186	0.625034	Unbiased
chr_06	7676606	7683421	gene	+	Ec-06_009600.1	24.8478	40.8215	426.894	-0.440739	0.289757	-1.52106	0.128244	0.271248	Unbiased
chr_06	7685460	7688971	gene	-	Ec-06_009610.1	27.1377	24.8465	179.796	0.361394	0.285214	1.2671	0.20512	0.376594	Unbiased
chr_06	7705258	7707471	gene	-	Ec-06_009640.1	0.765987	0.547943	3.02656	0.59972	1.53693	0.390205	0.696385	0.819856	Unbiased
chr_06	7716337	7720615	gene	+	Ec-06_009670.1	22.5871	51.6388	299.653	-0.968635	0.354113	-2.73539	0.00623067	0.0280654	Unbiased
chr_06	7727666	7737489	gene	+	Ec-06_009680.1	12.0166	15.9457	265.336	-0.19443	0.404051	-0.481203	0.630372	0.771882	Unbiased
chr_06	7739025	7740847	gene	+	Ec-06_009690.1	4.71192	3.89395	14.7141	0.519571	0.767284	0.677156	0.498307	0.671557	Unbiased
chr_06	7742406	7750731	gene	-	Ec-06_009700.1	28.2482	10.0261	329.1	1.61926	0.547067	2.95989	0.00307751	0.0163782	Unbiased
chr_06	7751909	7761164	gene	-	Ec-06_009720.1	9.58538	8.54222	166.547	0.376289	0.339926	1.10697	0.268305	0.451758	Unbiased
chr_06	7762562	7768157	gene	-	Ec-06_009740.1	212.901	125.017	1891.09	1.02569	0.280354	3.65854	0.000253652	0.00220061	Male_biased
chr_06	7768337	7779220	gene	+	Ec-06_009750.1	4.78701	13.7138	189.068	-1.26603	0.350566	-3.61139	0.00030456	0.00256692	Female_biased
chr_06	7778900	7783568	gene	-	Ec-06_009760.1	3.52072	3.66462	33.5085	0.138676	0.499937	0.277387	0.781483	0.875739	Unbiased
chr_06	7783982	7793164	gene	+	Ec-06_009770.1	80.8803	24.2438	993.676	1.96873	0.40561	4.85374	1.21153e-06	2.41257e-05	Male_biased
chr_06	7795318	7811421	gene	+	Ec-06_009780.1	3.84146	3.14628	110.755	0.567005	0.334975	1.69268	0.0905162	0.211537	Unbiased
chr_06	7845531	7866552	gene	+	Ec-06_009830.1	28.842	33.9526	1279.9	0.012302	0.244499	0.0503154	0.959871	0.980297	Unbiased
chr_06	7869573	7874141	gene	-	Ec-06_009840.1	156.335	50.9679	961.728	1.8443	0.350767	5.25791	1.45705e-07	3.79686e-06	Male_biased
chr_06	7875219	7879679	gene	-	Ec-06_009850.1	19.6549	22.4542	185.713	0.0574912	0.477641	0.120365	0.904194	0.9514	Unbiased
chr_06	7880007	7885312	gene	+	Ec-06_009860.1	0.314032	0.894928	5.87234	-1.10321	1.14719	-0.961657	0.336222	0.523439	Unbiased
chr_06	7892230	7893771	gene	+	Ec-06_009870.1	5.37279	0.909922	10.1169	2.69309	0.965408	2.78959	0.00527747	0.0246713	Unbiased
chr_06	7896621	7903398	gene	-	Ec-06_009880.1	0.269537	0	1.49958	3.25781	2.03607	1.60004	0.109589	0.243001	Unbiased
chr_06	7923798	7927818	gene	+	Ec-06_009900.1	1.04054	1.6589	10.3323	-0.426959	0.716764	-0.595676	0.551392	0.71189	Unbiased
chr_06	7935307	7990841	gene	+	Ec-06_009910.1	9.54372	7.41725	921.633	0.60488	0.352185	1.71751	0.0858867	0.20339	Unbiased
chr_06	7993382	7999453	gene	-	Ec-06_009930.1	28.7349	88.6525	675.39	-1.37982	0.32896	-4.1945	2.73477e-05	0.000350503	Female_biased
chr_06	7999628	8007564	gene	+	Ec-06_009940.1	8.44446	5.97366	113.585	0.735521	0.482688	1.5238	0.127558	0.270167	Unbiased
chr_06	8011995	8017533	gene	-	Ec-06_009950.1	7.22375	11.6286	98.3373	-0.440824	0.540649	-0.815361	0.414866	0.598191	Unbiased
chr_06	8018292	8018483	gene	+	Ec-06_009960.1	2.01358	13.8702	2.97033	-2.58684	1.47332	-1.75579	0.0791239	0.191731	Unbiased
chr_06	8019486	8026273	gene	-	Ec-06_009970.1	22.4764	46.5748	451.902	-0.814848	0.316154	-2.57738	0.00995528	0.0405444	Unbiased
chr_06	8026737	8028610	gene	+	Ec-06_009980.1	56.0178	56.2505	204.949	0.265222	0.313097	0.847093	0.396943	0.582501	Unbiased
chr_06	8028588	8051148	gene	-	Ec-06_009990.1	35.4118	22.116	1287.07	0.912721	0.303976	3.00261	0.00267672	0.0147818	Unbiased
chr_06	8052641	8056440	gene	-	Ec-06_010000.1	57.8548	85.0066	537.857	-0.334691	0.390948	-0.856102	0.391941	0.577845	Unbiased
chr_06	8056969	8060822	gene	+	Ec-06_010010.1	105.136	121.385	868.965	0.0210118	0.407259	0.0515931	0.958853	0.980069	Unbiased
chr_06	8062458	8069631	gene	+	Ec-06_010020.1	92.518	135.654	1582.35	-0.3162	0.289538	-1.09209	0.274795	0.458741	Unbiased
chr_06	8075077	8083784	gene	+	Ec-06_010040.1	11.9274	30.9292	353.681	-1.13876	0.318118	-3.57968	0.000344014	0.00283849	Female_biased
chr_06	8131505	8139929	gene	-	Ec-06_010060.1	30.3789	22.6845	443.668	0.655084	0.299313	2.18863	0.0286239	0.0900922	Unbiased
chr_06	8140361	8149286	gene	+	Ec-06_010070.1	65.8819	89.8116	1365.31	-0.21612	0.285937	-0.755832	0.44975	0.62998	Unbiased
chr_06	8152614	8152895	gene	-	Ec-06_010080.1	51.7939	69.4506	32.6427	-0.102969	0.476819	-0.21595	0.829026	0.905966	Unbiased
chr_06	8153061	8156274	gene	-	Ec-06_010090.1	10.0068	20.0436	91.6595	-0.761819	0.357027	-2.13379	0.0328603	0.100051	Unbiased
chr_06	8157334	8159995	gene	+	Ec-06_010110.1	21.4229	12.4218	92.7857	1.04056	0.470175	2.21314	0.0268881	0.0861944	Unbiased
chr_06	8163294	8170671	gene	+	Ec-06_010120.1	29.4946	16.5809	339.356	1.09469	0.281161	3.89345	9.8827e-05	0.00102771	Male_biased
chr_06	8189345	8189608	gene	+	Ec-06_010150.1	71.494	66.7164	36.0954	0.386508	0.517914	0.746277	0.4555	0.634985	Unbiased
chr_06	8262355	8265371	gene	+	Ec-06_010240.1	36.1165	46.437	247.232	-0.190274	0.401129	-0.474347	0.635253	0.775541	Unbiased
chr_06	8270616	8274585	gene	+	Ec-06_010260.1	1761.67	631.849	9993.81	1.75302	0.394076	4.44841	8.65063e-06	0.000131754	Male_biased
chr_06	8289067	8291441	gene	+	Ec-06_010290.1	1.51843	1.71399	7.31481	0.151029	0.93682	0.161214	0.871925	0.93103	Unbiased
chr_06	8315730	8316889	gene	-	Ec-06_010320.1	24.171	16.6953	46.332	0.836703	0.455364	1.83744	0.0661455	0.168322	Unbiased
chr_06	8317101	8325332	gene	-	Ec-06_010330.1	6.5969	5.50452	96.4192	0.496551	0.461999	1.07479	0.28247	0.466826	Unbiased
chr_06	8325502	8325735	gene	+	Ec-06_010340.1	24.4031	63.6867	19.3525	-1.06304	0.603451	-1.7616	0.0781374	0.1901	Unbiased
chr_06	8350494	8356237	gene	+	Ec-06_010380.1	5.26777	9.27334	80.6444	-0.587379	0.367267	-1.59933	0.109748	0.243151	Unbiased
chr_06	8356980	8357157	gene	-	Ec-06_010390.1	71.8238	59.46	22.54	0.469455	0.69228	0.678129	0.49769	0.671267	Unbiased
chr_06	8359417	8362106	gene	-	Ec-06_010400.1	82.0344	133.807	563.234	-0.42918	0.332489	-1.29081	0.19677	0.365794	Unbiased
chr_06	8362333	8367628	gene	+	Ec-06_010420.1	21.781	27.6256	254.6	-0.131098	0.34191	-0.383428	0.701402	0.823125	Unbiased
chr_06	8369724	8388275	gene	-	Ec-06_010430.1	4.60316	12.0574	288.301	-1.12249	0.41377	-2.71285	0.00667079	0.0297167	Unbiased
chr_06	8388820	8394099	gene	+	Ec-06_010440.1	39.5413	49.0542	457.892	-0.0269599	0.456054	-0.0591155	0.95286	0.977326	Unbiased
chr_06	8396168	8400030	gene	-	Ec-06_010450.1	11.4802	16.7966	106.476	-0.326543	0.378714	-0.86224	0.388556	0.57499	Unbiased
chr_06	8400257	8406411	gene	+	Ec-06_010460.1	3.21904	15.6589	108.018	-2.00578	0.49258	-4.072	4.66121e-05	0.000548691	Female_biased
chr_06	8406058	8410549	gene	-	Ec-06_010470.1	32.3834	39.5104	317.611	-0.0421074	0.303778	-0.138613	0.889756	0.942377	Unbiased
chr_06	8410682	8414156	gene	+	Ec-06_010480.1	45.2715	75.6777	404.771	-0.479468	0.442533	-1.08346	0.278602	0.462961	Unbiased
chr_06	8430733	8431940	gene	-	Ec-06_010510.1	10.315	10.4358	24.945	0.129179	0.55666	0.232061	0.816491	0.8992	Unbiased
chr_06	8433397	8436460	gene	-	Ec-06_010520.1	1.72362	3.51114	15.5888	-0.784737	0.677424	-1.15841	0.246695	0.426901	Unbiased
chr_06	8437281	8439923	gene	+	Ec-06_010530.1	30.5043	93.1716	314.9	-1.36871	0.463179	-2.95505	0.00312623	0.0165648	Unbiased
chr_06	8442978	8445331	gene	+	Ec-06_010540.1	12.1094	9.90741	51.6118	0.504162	0.438507	1.14972	0.250257	0.431498	Unbiased
chr_06	8448679	8456021	gene	-	Ec-06_010550.1	51.6664	69.5583	876.248	-0.217635	0.379668	-0.573223	0.566494	0.723982	Unbiased
chr_06	8456496	8460058	gene	+	Ec-06_010560.1	42.1417	59.4959	354.095	-0.246803	0.305047	-0.809066	0.418477	0.601377	Unbiased
chr_06	8461602	8478451	gene	+	Ec-06_010570.1	24.8376	21.7914	774.216	0.36992	0.401955	0.920301	0.357415	0.544987	Unbiased
chr_06	8479697	8492019	gene	-	Ec-06_010590.1	8.72024	8.71623	208.492	0.260767	0.340154	0.766613	0.443312	0.624502	Unbiased
chr_06	8508826	8509011	gene	+	Ec-06_010610.1	13.3397	18.0357	5.50139	-0.174632	0.983992	-0.177473	0.859137	0.923286	Unbiased
chr_06	8522073	8525860	gene	-	Ec-06_010640.1	8.39893	23.7741	113.884	-1.26094	0.363149	-3.47223	0.000516145	0.00395998	Female_biased
chr_06	8526673	8573196	gene	+	Ec-06_010650.1	2.51387	2.61738	230.815	0.183436	0.360124	0.509368	0.610494	0.757413	Unbiased
chr_06	8577453	8583373	gene	-	Ec-06_010670.1	24.3316	29.73	309.134	-0.0296945	0.276888	-0.107244	0.914596	0.95674	Unbiased
chr_06	8596981	8601820	gene	+	Ec-06_010690.1	1.49573	0.668113	10.7467	1.28984	0.754423	1.7097	0.0873212	0.205983	Unbiased
chr_06	8608023	8610787	gene	+	Ec-06_010710.1	0.092989	0.256368	0.998378	-1.23576	2.47697	-0.4989	0.61785	0.762638	Unbiased
chr_06	8608520	8615138	gene	-	Ec-06_010720.1	19.5883	44.8584	252.452	-1.0142	0.394425	-2.57135	0.0101304	0.0410696	Unbiased
chr_06	8653004	8662057	gene	-	Ec-06_010750.1	247.056	286.741	4738.39	0.02535	0.267849	0.0946427	0.924599	0.961571	Unbiased
chr_06	8662162	8668505	gene	+	Ec-06_010760.1	9.48334	36.9293	271.887	-1.64966	0.415158	-3.97358	7.08007e-05	0.000773647	Female_biased
chr_06	8683411	8684700	gene	-	Ec-00_010330.1	14.6246	72.8238	104.801	-2.13024	0.519181	-4.10309	4.07677e-05	0.000487966	Female_biased
chr_06	8687668	8688226	gene	+	Ec-00_010350.1	2.70463	2.00322	2.72308	0.466947	1.6166	0.288845	0.7727	0.870305	Unbiased
chr_06	8698639	8715567	gene	-	Ec-06_010780.1	16.7887	23.2335	657.534	-0.223911	0.285232	-0.785013	0.432446	0.614516	Unbiased
chr_06	8713115	8725903	gene	+	Ec-06_010790.1	18.9799	44.6225	764.452	-1.00008	0.438402	-2.2812	0.0225364	0.0755099	Unbiased
chr_06	8726910	8730863	gene	+	Ec-06_010810.1	78.722	115.44	734.65	-0.334306	0.448947	-0.744645	0.456486	0.635612	Unbiased
chr_06	8731481	8736757	gene	+	Ec-06_010820.1	81.0391	96.6233	925.279	0.00355058	0.44713	0.00794083	0.993664	0.997627	Unbiased
chr_06	8736320	8742731	gene	-	Ec-06_010830.1	12.6415	20.1552	203.712	-0.46746	0.342853	-1.36344	0.172744	0.335157	Unbiased
chr_06	8742040	8763614	gene	+	Ec-06_010840.1	6.39024	12.041	380.122	-0.6489	0.282942	-2.2934	0.021825	0.0736628	Unbiased
chr_06	8761743	8771364	gene	-	Ec-06_010850.1	10.0236	6.14785	155.812	0.952779	0.331192	2.87682	0.00401707	0.0201366	Unbiased
chr_06	8771425	8793077	gene	+	Ec-06_010870.1	156.521	35.7382	4294.28	2.26406	0.510419	4.43568	9.17826e-06	0.000137746	Male_biased
chr_06	8794906	8800122	gene	+	Ec-06_010890.1	44.1712	43.7799	450.484	0.232522	0.353169	0.658387	0.51029	0.681213	Unbiased
chr_06	8801447	8802913	gene	-	Ec-06_010900.1	59.3776	28.0133	128.626	1.29872	0.508867	2.55218	0.0107052	0.0428144	Unbiased
chr_06	8804646	8812290	gene	+	Ec-06_010910.2	0.12474	0.0676689	1.41568	0.802606	2.15063	0.373196	0.709002	0.828191	Unbiased
chr_06	8812955	8825418	gene	+	Ec-06_010920.1	184.4	189.301	4536.37	0.217954	0.274412	0.794256	0.427046	0.608464	Unbiased
chr_06	8828939	8837135	gene	-	Ec-06_010930.3	2.31346	3.89827	29.4553	-0.479967	0.514939	-0.932085	0.351293	0.538915	Unbiased
chr_06	8838502	8847658	gene	+	Ec-06_010950.1	29.1647	44.3804	637.927	-0.33218	0.37987	-0.874457	0.38187	0.568818	Unbiased
chr_06	8849606	8851786	gene	+	Ec-06_010960.1	0.960021	3.7409	9.30537	-1.66885	0.883715	-1.88845	0.0589655	0.154501	Unbiased
chr_06	8850045	8860260	gene	-	Ec-06_010970.1	11.6252	14.5473	262.445	-0.0513644	0.310281	-0.165542	0.868518	0.929102	Unbiased
chr_06	8866127	8867914	gene	+	Ec-06_010980.1	49.0339	6.468	103.942	3.19961	0.524336	6.10222	1.04606e-09	5.20767e-08	Male_biased
chr_06	8891708	8907617	gene	-	Ec-06_010990.1	10.473	12.1603	347.396	0.0505397	0.303993	0.166253	0.867958	0.928795	Unbiased
chr_06	8908215	8923939	gene	-	Ec-06_011000.1	10.2407	7.64073	279.281	0.665155	0.26806	2.48136	0.0130881	0.0497922	Unbiased
chr_06	8945767	8971656	gene	+	Ec-06_011020.1	0.0746796	0.149098	5.44692	-0.69225	0.993253	-0.696952	0.485833	0.660954	Unbiased
chr_06	8978391	9017133	gene	+	Ec-06_011040.1	3.80751	4.44072	309.21	0.0682034	0.341152	0.199921	0.841543	0.913131	Unbiased
chr_06	8999132	9000375	gene	-	Ec-21_000790.1	4.32029	0	5.81723	5.22242	1.53712	3.39753	0.00067998	0.00492257	Male_biased
chr_06	9019094	9022127	gene	-	Ec-06_011045.1	3.35453	4.38603	23.1545	-0.135135	0.623049	-0.216894	0.828291	0.90575	Unbiased
chr_06	9022336	9035233	gene	-	Ec-06_011050.1	0.0353317	0.197241	2.82477	-2.18377	1.42848	-1.52875	0.126328	0.268514	Unbiased
chr_07	9225	11303	gene	-	Ec-00_000230.1	70.3811	38.0784	229.141	1.09838	0.395133	2.77977	0.00543966	0.0252438	Unbiased
chr_07	112410	137719	gene	+	Ec-07_000070.1	4.6551	3.70066	209.17	0.589009	0.35013	1.68226	0.0925193	0.214416	Unbiased
chr_07	165037	179318	gene	+	Ec-07_000100.1	0.131616	0.0209648	2.23079	2.69037	1.7601	1.52853	0.126381	0.268584	Unbiased
chr_07	181381	184253	gene	-	Ec-07_000110.1	2.29123	2.53357	13.4718	0.228003	0.687282	0.331746	0.740081	0.849829	Unbiased
chr_07	188030	196852	gene	+	Ec-07_000120.1	6.43185	15.5303	182.443	-0.978028	0.362844	-2.69545	0.00702935	0.0309523	Unbiased
chr_07	198006	202859	gene	-	Ec-07_000130.1	48.6351	113.617	745.253	-0.948092	0.286117	-3.31365	0.00092086	0.00633632	Unbiased
chr_07	213572	213727	gene	-	Ec-07_000150.1	79.6768	43.6077	19.1412	1.10246	0.598698	1.84142	0.0655593	0.167226	Unbiased
chr_07	214101	222657	gene	-	Ec-07_000160.1	4.0584	4.91819	74.7877	-0.0485698	0.342774	-0.141696	0.88732	0.941441	Unbiased
chr_07	223192	227669	gene	+	Ec-07_000170.1	11.4134	21.3004	141.618	-0.672398	0.343199	-1.95921	0.0500887	0.137023	Unbiased
chr_07	228601	237652	gene	+	Ec-07_000180.1	27.2424	23.2838	458.638	0.398989	0.514418	0.775613	0.437978	0.619625	Unbiased
chr_07	239387	241543	gene	+	Ec-07_000190.1	51.351	86.0882	288.387	-0.548031	0.325555	-1.68337	0.0923029	0.214138	Unbiased
chr_07	251012	266832	gene	-	Ec-07_000210.1	17.133	45.8548	947.443	-1.20413	0.288048	-4.18032	2.91097e-05	0.000369184	Female_biased
chr_07	267649	279465	gene	-	Ec-07_000220.1	13.7686	10.4703	281.949	0.632814	0.339765	1.8625	0.0625323	0.16156	Unbiased
chr_07	309945	312975	gene	-	Ec-07_000270.1	0.937618	1.67413	7.46316	-0.704183	1.05511	-0.667402	0.504515	0.676696	Unbiased
chr_07	381993	387680	gene	+	Ec-07_000350.1	13.0618	15.7027	160.404	-0.0341169	0.309031	-0.110399	0.912093	0.955386	Unbiased
chr_07	390147	403484	gene	-	Ec-07_000360.1	37.938	34.4177	946.583	0.40341	0.276351	1.45977	0.144353	0.295256	Unbiased
chr_07	406979	407161	gene	-	Ec-07_000370.1	207.832	145.797	63.9624	0.76136	0.368541	2.06588	0.03884	0.113219	Unbiased
chr_07	408299	425940	gene	-	Ec-07_000380.3	0.0784958	0.0573891	2.31515	0.726196	1.48609	0.488662	0.625081	0.767799	Unbiased
chr_07	436822	436936	gene	+	Ec-07_000400.1	166.633	66.6017	26.9692	1.47476	0.540588	2.72807	0.00637057	0.028599	Unbiased
chr_07	448056	448211	gene	+	Ec-07_000420.1	104.824	115.564	33.4335	0.0938874	0.47483	0.197728	0.843258	0.914123	Unbiased
chr_07	460005	467583	gene	+	Ec-07_000440.1	21.6073	15.9611	280.177	0.666682	0.33162	2.01038	0.0443912	0.12556	Unbiased
chr_07	468887	469297	gene	-	Ec-07_000450.1	17.4926	0.499027	7.54442	4.57433	1.65624	2.76188	0.00574693	0.0263581	Unbiased
chr_07	469612	470988	gene	+	Ec-07_000460.1	3.88438	3.88997	10.4408	0.172903	0.852126	0.202908	0.839207	0.911561	Unbiased
chr_07	474381	474692	gene	+	Ec-07_000470.1	14.609	4.89004	6.03778	2.02914	1.0832	1.87328	0.0610302	0.158664	Unbiased
chr_07	477956	754151	gene	-	Ec-07_000480.2	28.8339	39.6568	77.9091	-0.230193	0.409706	-0.561849	0.574219	0.729598	Unbiased
chr_07	484154	485528	gene	-	Ec-07_000490.1	2.0475	0	2.95626	4.22422	1.7286	2.44372	0.0145366	0.0540418	Unbiased
chr_07	485843	486253	gene	+	Ec-07_000500.1	11.1501	0.730237	4.91474	3.91168	1.73761	2.25118	0.0243743	0.0799807	Unbiased
chr_07	497572	497922	gene	-	Ec-07_000510.1	3.92781	1.44	1.9116	1.46768	1.76673	0.83073	0.406126	0.590884	Unbiased
chr_07	498273	498641	gene	+	Ec-07_000520.1	110.556	84.788	72.0996	0.599184	0.491674	1.21866	0.222973	0.399316	Unbiased
chr_07	512376	514182	gene	-	Ec-07_000540.1	87.9413	146.901	405.138	-0.509203	0.425126	-1.19777	0.231007	0.409254	Unbiased
chr_07	517184	519883	gene	-	Ec-07_000550.1	18.2275	17.852	95.2808	0.273299	0.340257	0.803215	0.421851	0.604352	Unbiased
chr_07	517785	534005	gene	+	Ec-07_000560.1	8.71595	5.5481	227.917	0.886354	0.419396	2.11341	0.0345659	0.103846	Unbiased
chr_07	536212	547294	gene	-	Ec-07_000570.1	2.57065	14.5666	172.152	-2.21081	0.430441	-5.13616	2.80412e-07	6.74099e-06	Female_biased
chr_07	552178	555870	gene	-	Ec-07_000580.1	1.81785	1.83483	13.2458	0.199027	0.643228	0.309419	0.757003	0.860661	Unbiased
chr_07	565335	565541	gene	-	Ec-07_000600.1	35.9801	85.4186	23.4515	-0.956034	0.507879	-1.8824	0.059781	0.156178	Unbiased
chr_07	567018	569462	gene	-	Ec-07_000610.1	12.0714	14.787	64.9113	0.0104268	0.575056	0.0181318	0.985534	0.993576	Unbiased
chr_07	61327	7853499	gene	+	Ec-07_007750.1	82.9801	31.5404	27.4306	1.60297	0.557728	2.8741	0.00405183	0.0202546	Unbiased
chr_07	779926	790758	gene	+	Ec-07_000680.1	5.0082	3.6671	93.1271	0.72841	0.552425	1.31857	0.187313	0.353785	Unbiased
chr_07	792110	793541	gene	-	Ec-07_000690.1	88.1627	93.3107	257.35	0.152502	0.31794	0.479657	0.631471	0.772873	Unbiased
chr_07	834724	842379	gene	+	Ec-07_000710.1	123.239	51.311	1350.59	1.49403	0.352891	4.23369	2.29888e-05	0.000303379	Male_biased
chr_07	878780	887979	gene	+	Ec-07_000750.1	19.1066	12.112	283.44	0.905567	0.355327	2.54855	0.0108173	0.0430774	Unbiased
chr_07	897959	900857	gene	-	Ec-07_000760.1	1.46261	0	4.54032	4.86528	1.56525	3.1083	0.00188166	0.0111926	Unbiased
chr_07	936984	952794	gene	-	Ec-07_000820.1	16.3605	11.468	438.96	0.754248	0.261813	2.88086	0.00396586	0.0199995	Unbiased
chr_07	952910	964434	gene	+	Ec-07_000830.1	24.2851	18.4621	486.717	0.620509	0.325945	1.90372	0.0569465	0.15085	Unbiased
chr_07	964983	978567	gene	-	Ec-07_000840.1	9.50998	19.0922	370.948	-0.752401	0.269793	-2.78881	0.00529027	0.0246966	Unbiased
chr_07	979989	983096	gene	-	Ec-07_000850.1	12.8233	22.6032	105.492	-0.599989	0.376732	-1.59261	0.111247	0.245575	Unbiased
chr_07	993219	995977	gene	-	Ec-07_000860.1	113.998	38.3428	433.751	1.82766	0.319867	5.71381	1.10473e-08	4.00524e-07	Male_biased
chr_07	243581	4869158	gene	-	Ec-07_004860.2	122.205	160.899	147.86	-0.171971	0.298596	-0.575931	0.564662	0.722578	Unbiased
chr_07	318716	1433104	gene	-	Ec-07_000285.1	50.0433	14.8876	87.6446	2.01025	0.41459	4.84876	1.24233e-06	2.46655e-05	Male_biased
chr_07	451408	6845779	gene	-	Ec-07_006860.1	329.359	629.529	304.249	-0.628882	0.369591	-1.70156	0.088837	0.208526	Unbiased
chr_07	649672	7004824	gene	+	Ec-07_007040.1	348.415	413.841	177.841	-0.0187766	0.323634	-0.0580179	0.953734	0.977847	Unbiased
chr_07	704085	3037636	gene	-	Ec-07_002730.1	495.483	569.974	328.17	0.0389924	0.300744	0.129653	0.896841	0.9465	Unbiased
chr_07	757466	7527743	gene	-	Ec-07_007330.1	332.618	263.037	146.201	0.573353	0.29574	1.93871	0.052537	0.141864	Unbiased
chr_07	1010813	7803139	gene	-	Ec-07_007700.1	2.2733	4.56665	5.28987	-0.783871	0.977604	-0.801829	0.422652	0.604956	Unbiased
chr_07	1036748	1050536	gene	+	Ec-07_000900.1	0.912897	0.402385	16.228	1.4171	0.730368	1.94025	0.0523493	0.1415	Unbiased
chr_07	1052748	1061056	gene	-	Ec-07_000910.1	3.95837	18.2685	168.699	-1.92095	0.485063	-3.96022	7.48818e-05	0.000811594	Female_biased
chr_07	1064281	5728451	gene	+	Ec-07_005690.1	149.766	174.186	144.919	0.0220716	0.335504	0.0657862	0.947548	0.974124	Unbiased
chr_07	1077731	1107296	gene	+	Ec-07_000930.1	20.5487	9.51201	899.563	1.34559	0.289302	4.65116	3.3007e-06	5.72664e-05	Male_biased
chr_07	1133753	1143591	gene	-	Ec-07_000970.1	7.88907	14.8371	211.31	-0.645387	0.303853	-2.12401	0.0336694	0.101771	Unbiased
chr_07	1157112	1163445	gene	-	Ec-07_000990.1	11.3442	10.9603	139.906	0.303963	0.345323	0.880227	0.378737	0.565857	Unbiased
chr_07	1162530	1167185	gene	+	Ec-07_001010.1	32.9558	39.3742	331.88	0.0314276	0.347526	0.0904323	0.927944	0.963398	Unbiased
chr_07	1168709	1180118	gene	-	Ec-07_001020.1	5.26992	8.06673	145.537	-0.390768	0.364075	-1.07332	0.283129	0.467325	Unbiased
chr_07	1181033	1195634	gene	+	Ec-07_001030.1	17.9702	13.2739	452.604	0.675129	0.318349	2.12072	0.0339455	0.102443	Unbiased
chr_07	1197511	1206959	gene	+	Ec-07_001040.2	1.41973	1.3695	26.1117	0.32242	0.503004	0.640989	0.52153	0.689345	Unbiased
chr_07	1205911	1208864	gene	-	Ec-07_001050.1	29.0365	21.092	144.772	0.7617	0.412471	1.84668	0.0647943	0.165642	Unbiased
chr_07	1209015	1226773	gene	+	Ec-07_001060.1	9.62262	7.95	307.395	0.517312	0.26418	1.95818	0.0502088	0.137103	Unbiased
chr_07	1233895	1254328	gene	+	Ec-07_001080.1	25.2039	25.4249	1020.68	0.2249	0.244564	0.919597	0.357784	0.54505	Unbiased
chr_07	1261099	1264829	gene	-	Ec-07_001090.1	0.338384	0.410565	2.75191	-0.222537	1.42679	-0.15597	0.876057	0.933723	Unbiased
chr_07	1270917	1289350	gene	-	Ec-07_001100.1	10.3343	9.755	365.55	0.268593	0.39457	0.680723	0.496047	0.670069	Unbiased
chr_07	1304524	1310881	gene	-	Ec-07_001140.1	0.205699	0	1.16409	2.87052	2.40799	1.19208	0.233229	0.4119	Unbiased
chr_07	1323566	1333342	gene	-	Ec-07_001160.1	28.4489	65.9779	865.15	-0.907574	0.39017	-2.3261	0.0200132	0.0688896	Unbiased
chr_07	1339852	1350275	gene	-	Ec-07_001180.1	9.62373	8.09729	181.587	0.501453	0.312282	1.60577	0.108324	0.241189	Unbiased
chr_07	1350901	1354399	gene	-	Ec-07_001190.1	13.4743	22.7805	123.089	-0.489358	0.392282	-1.24747	0.212226	0.385374	Unbiased
chr_07	1402663	1417968	gene	+	Ec-07_001220.1	5.29823	8.10907	197.995	-0.404656	0.375806	-1.07677	0.281585	0.465788	Unbiased
chr_07	1437582	2868297	gene	+	Ec-07_002570.1	46.2466	51.4861	25.6232	0.132228	0.511357	0.258582	0.795958	0.885505	Unbiased
chr_07	1463170	1469596	gene	+	Ec-07_001260.1	2.19032	2.73486	30.7781	-0.107884	0.470496	-0.229299	0.818636	0.90023	Unbiased
chr_07	1481798	1484077	gene	-	Ec-07_001280.1	0.81295	0.400702	2.83135	0.942698	1.44071	0.654329	0.5129	0.683149	Unbiased
chr_07	1569576	1584903	gene	-	Ec-07_001340.1	11.009	36.671	678.556	-1.46848	0.278394	-5.27485	1.32863e-07	3.49637e-06	Female_biased
chr_07	1600205	1608561	gene	-	Ec-07_001360.1	3.4131	2.21426	46.7558	0.801075	0.472778	1.6944	0.0901891	0.210884	Unbiased
chr_07	1605312	1615111	gene	+	Ec-07_001370.1	1.85944	2.66384	22.0018	-0.269973	0.526551	-0.512719	0.608148	0.755696	Unbiased
chr_07	1615644	1616143	gene	-	Ec-07_001380.1	20.6759	15.6221	17.9643	0.721483	0.590453	1.22191	0.22174	0.397909	Unbiased
chr_07	1632928	1638557	gene	+	Ec-07_001410.1	53.8535	291.111	1772.56	-2.17171	0.424942	-5.11061	3.21122e-07	7.5806e-06	Female_biased
chr_07	1639086	1653982	gene	+	Ec-07_001420.1	7.42864	25.6806	463.896	-1.55793	0.272687	-5.71325	1.10837e-08	4.00755e-07	Female_biased
chr_07	1652872	1664043	gene	-	Ec-07_001430.1	3.8098	5.21781	98.2034	-0.238877	0.331466	-0.720667	0.471114	0.648603	Unbiased
chr_07	1673989	1678766	gene	-	Ec-07_001440.1	97.0462	46.1963	691.785	1.3099	0.285726	4.58446	4.55156e-06	7.60037e-05	Male_biased
chr_07	1678850	1679122	gene	+	Ec-07_001450.1	2.35888	1.86913	1.13968	1.27178	2.38638	0.532933	0.59408	0.744455	Unbiased
chr_07	1685463	1690034	gene	-	Ec-07_001570.1	7.91382	8.84979	74.2396	0.108102	0.428584	0.252231	0.800862	0.8885	Unbiased
chr_07	1694383	1697552	gene	+	Ec-07_001560.1	25.902	40.9383	204.026	-0.381183	0.342417	-1.11321	0.265617	0.448818	Unbiased
chr_07	1705734	1721376	gene	+	Ec-07_001540.1	7.72212	4.93161	197.592	0.804046	0.461589	1.74191	0.0815245	0.19577	Unbiased
chr_07	1724787	1745971	gene	-	Ec-07_001530.1	4.6606	4.02057	178.853	0.455122	0.403213	1.12874	0.259008	0.441217	Unbiased
chr_07	1747963	1749098	gene	+	Ec-07_001520.1	1.8307	10.8157	13.0163	-2.29893	0.799632	-2.87498	0.00404049	0.0202206	Unbiased
chr_07	1749782	1761429	gene	-	Ec-07_001510.1	3.94751	5.84081	108.314	-0.328093	0.420181	-0.780839	0.434897	0.616883	Unbiased
chr_07	1762119	1773221	gene	-	Ec-07_001500.1	6.51772	6.04964	110.657	0.361606	0.341337	1.05938	0.289426	0.473981	Unbiased
chr_07	1774376	1775762	gene	-	Ec-07_001490.1	1.50278	4.74314	8.06728	-1.41232	0.781828	-1.80644	0.0708503	0.177285	Unbiased
chr_07	1775471	1783635	gene	+	Ec-07_001480.1	1.9593	7.05399	68.7436	-1.61124	0.370274	-4.35148	1.35219e-05	0.000192333	Female_biased
chr_07	1784410	1787372	gene	+	Ec-07_001470.1	3154.77	12121.6	42878.7	-1.71845	0.323714	-5.30855	1.10501e-07	2.92521e-06	Female_biased
chr_07	1804551	1808723	gene	-	Ec-07_001580.1	25.8731	17.0563	176.599	0.809949	0.410412	1.9735	0.0484385	0.133758	Unbiased
chr_07	1808844	1821899	gene	+	Ec-07_001590.2	8.44113	7.61511	207.479	0.39593	0.367844	1.07636	0.281768	0.465959	Unbiased
chr_07	1821472	1823210	gene	-	Ec-07_001600.1	31.2719	42.3982	125.4	-0.241025	0.363177	-0.663656	0.506911	0.678776	Unbiased
chr_07	1823311	1823926	gene	+	Ec-07_001610.1	0.486047	4.11187	2.56835	-2.69508	1.47942	-1.82171	0.0684997	0.172764	Unbiased
chr_07	1826440	1834051	gene	+	Ec-07_001620.1	24.1319	21.9793	347.699	0.38571	0.283064	1.36263	0.173001	0.335539	Unbiased
chr_07	1837163	1847069	gene	-	Ec-07_001630.1	44.6433	53.169	943.845	0.0126958	0.249111	0.0509645	0.959354	0.980069	Unbiased
chr_07	1847736	1853874	gene	-	Ec-07_001640.1	16.4348	26.4383	254.149	-0.399336	0.354073	-1.12784	0.259389	0.441594	Unbiased
chr_07	1868911	1872263	gene	-	Ec-07_001660.1	30.7512	26.4848	193.675	0.462855	0.372583	1.24229	0.21413	0.387748	Unbiased
chr_07	1872618	1875398	gene	+	Ec-07_001670.1	26.843	27.6924	150.549	0.217996	0.373921	0.583	0.559893	0.719104	Unbiased
chr_07	1875562	1883374	gene	-	Ec-07_001680.1	10.8623	11.4855	171.418	0.120234	0.347326	0.34617	0.729215	0.842719	Unbiased
chr_07	1883558	1888603	gene	+	Ec-07_001690.1	12.9446	13.6261	132.601	0.155635	0.317364	0.490397	0.623853	0.766996	Unbiased
chr_07	1889819	1898499	gene	-	Ec-07_001700.1	18.3056	16.4494	298.06	0.395944	0.259609	1.52515	0.127221	0.269853	Unbiased
chr_07	1898943	1913392	gene	+	Ec-07_001710.1	11.7022	7.75463	281.103	0.809089	0.281315	2.87609	0.00402633	0.0201649	Unbiased
chr_07	1923355	1940232	gene	-	Ec-07_001720.1	18.9405	29.8774	790.599	-0.39952	0.295564	-1.35172	0.176464	0.340033	Unbiased
chr_07	1948297	1956504	gene	-	Ec-07_001750.1	19.1901	9.11786	235.287	1.27919	0.353836	3.61519	0.000300124	0.00253434	Male_biased
chr_07	1967965	1973064	gene	+	Ec-07_001760.1	29.9577	84.704	560.216	-1.29729	0.315629	-4.11017	3.95361e-05	0.000476074	Female_biased
chr_07	2012608	2024561	gene	-	Ec-07_001800.1	3.88268	2.61701	76.3938	0.877543	0.480057	1.828	0.0675498	0.171113	Unbiased
chr_07	2025340	2035190	gene	-	Ec-07_001830.1	32.1491	36.6995	659.468	0.0750049	0.256046	0.292936	0.769571	0.868222	Unbiased
chr_07	2037792	2047198	gene	+	Ec-07_001840.1	22.0915	11.9883	321.922	1.14664	0.267619	4.28459	1.8308e-05	0.000251561	Male_biased
chr_07	2129007	2137177	gene	+	Ec-07_001920.1	8.05757	8.55504	134.292	0.190771	0.370492	0.514912	0.606614	0.754775	Unbiased
chr_07	2136649	2142763	gene	-	Ec-07_001930.1	5.73518	5.08483	64.8601	0.424854	0.365005	1.16397	0.244438	0.424481	Unbiased
chr_07	2142846	2150223	gene	+	Ec-07_001940.4	430.13	306.097	5373.45	0.723554	0.274535	2.63556	0.00839978	0.0356153	Unbiased
chr_07	2150247	2151537	gene	+	Ec-07_001950.1	5.91324	3.93567	12.9196	0.925215	0.74409	1.24342	0.213714	0.387243	Unbiased
chr_07	2157174	2157470	gene	+	Ec-07_001960.1	200.746	21.2696	69.6107	3.34194	0.485448	6.88425	5.80934e-12	4.79708e-10	Male_biased
chr_07	2158301	2174927	gene	-	Ec-07_001970.1	9.23756	3.48997	218.055	1.59175	0.347096	4.58589	4.52046e-06	7.56083e-05	Male_biased
chr_07	2193677	2211317	gene	-	Ec-07_001980.1	3.87314	8.93915	211.453	-0.932923	0.528618	-1.76484	0.0775913	0.189047	Unbiased
chr_07	2248511	2258895	gene	-	Ec-07_002010.1	15.5812	24.5274	397.756	-0.416371	0.332754	-1.25129	0.21083	0.383698	Unbiased
chr_07	2264520	2264741	gene	-	Ec-07_002020.1	28.2098	47.7377	16.1741	-0.596991	0.627225	-0.951796	0.341201	0.528906	Unbiased
chr_07	2266022	2279595	gene	-	Ec-07_002040.1	4.2993	4.38377	113.715	0.253756	0.394973	0.642465	0.520572	0.688624	Unbiased
chr_07	2279842	2282724	gene	-	Ec-07_002050.1	1.24528	2.76238	11.0041	-0.84392	0.744932	-1.13288	0.257264	0.439603	Unbiased
chr_07	2283065	2302595	gene	+	Ec-07_002070.1	4.98564	18.2391	417.562	-1.62483	0.353864	-4.5917	4.39654e-06	7.38775e-05	Female_biased
chr_07	2325889	2335908	gene	-	Ec-07_002110.1	17.514	19.0614	355.904	0.140797	0.294957	0.477346	0.633116	0.774104	Unbiased
chr_07	2352382	2365141	gene	-	Ec-07_002130.1	2.74071	1.15663	49.9336	1.57449	0.45658	3.44845	0.000563816	0.00424516	Male_biased
chr_07	2370285	2380740	gene	+	Ec-07_002140.1	9.00776	11.3423	206.875	-0.0805571	0.310915	-0.259097	0.795561	0.88549	Unbiased
chr_07	2385589	2388639	gene	+	Ec-07_002150.2	0.576076	0.294489	2.64947	1.15412	1.56927	0.735451	0.462065	0.640839	Unbiased
chr_07	2409783	2410090	gene	-	Ec-07_002160.1	8.38014	3.96419	3.83862	1.33657	1.1898	1.12335	0.261287	0.443072	Unbiased
chr_07	2421798	2427673	gene	+	Ec-07_002170.2	0.615384	0.0509613	4.29441	3.71981	1.5628	2.38022	0.0173022	0.0620413	Unbiased
chr_07	2427301	2435257	gene	-	Ec-07_002180.1	13.2145	25.6099	290.067	-0.657485	0.441648	-1.48871	0.136565	0.283675	Unbiased
chr_07	2440176	2447151	gene	-	Ec-07_002200.1	9.34521	11.2376	140.518	-0.0663206	0.324342	-0.204478	0.83798	0.910789	Unbiased
chr_07	2459419	2466485	gene	-	Ec-07_002220.1	3.21961	2.3936	39.4721	0.699601	0.438271	1.59627	0.110428	0.244261	Unbiased
chr_07	2480065	2491393	gene	+	Ec-07_002250.1	4.12731	2.86514	78.5653	0.777092	0.557661	1.39349	0.163473	0.321699	Unbiased
chr_07	2501154	2504953	gene	+	Ec-07_002260.1	0.138053	0.0788097	0.817102	0.806912	2.42081	0.333323	0.73889	0.849211	Unbiased
chr_07	2506020	2516775	gene	-	Ec-07_002270.1	0.46964	1.66216	19.95	-1.49751	0.618402	-2.42159	0.0154528	0.0567497	Unbiased
chr_07	2516821	2521704	gene	+	Ec-07_002280.1	2.31269	10.7805	59.1456	-1.96145	0.441106	-4.44666	8.72168e-06	0.000132383	Female_biased
chr_07	2534846	2547201	gene	-	Ec-07_002290.1	10.7157	11.48	268	0.152989	0.276701	0.552903	0.58033	0.734333	Unbiased
chr_07	2547340	2557765	gene	+	Ec-07_002300.1	12.0471	6.59443	197.17	1.06993	0.320175	3.34169	0.00083269	0.00583189	Male_biased
chr_07	2595735	2599904	gene	+	Ec-07_002340.1	1.24121	4.59823	23.154	-1.67454	0.534903	-3.13054	0.00174484	0.0105577	Unbiased
chr_07	2624994	2625933	gene	+	Ec-07_002350.1	0.879754	1.49329	2.12437	-0.701802	1.75923	-0.398925	0.689948	0.815349	Unbiased
chr_07	2629144	2633918	gene	+	Ec-07_002360.1	4.47873	6.8494	52.867	-0.383486	0.450756	-0.850761	0.394902	0.580518	Unbiased
chr_07	2648362	2651135	gene	+	Ec-07_002380.1	1.0594	3.73524	13.0448	-1.69538	0.742798	-2.28242	0.0224645	0.0753259	Unbiased
chr_07	2659442	2663072	gene	+	Ec-07_002400.1	80.1633	87.0375	596.921	0.0986434	0.303954	0.324534	0.745534	0.853299	Unbiased
chr_07	2663591	2669219	gene	+	Ec-07_002410.1	927.069	548.326	8330.44	0.99524	0.274925	3.62005	0.000294549	0.00249516	Unbiased
chr_07	2669648	2675032	gene	-	Ec-07_002420.1	8.32574	7.1672	83.2712	0.458155	0.365741	1.25268	0.210324	0.383248	Unbiased
chr_07	2675186	2684625	gene	+	Ec-07_002430.1	13.416	9.51246	215.884	0.746204	1.15003	0.648858	0.51643	0.685866	Unbiased
chr_07	2685804	2696336	gene	+	Ec-07_002440.1	72.9444	68.1206	1464.33	0.351555	0.278207	1.26365	0.206357	0.378189	Unbiased
chr_07	2722000	2734955	gene	+	Ec-07_002460.1	4.22704	0.416303	63.6924	3.38434	0.542837	6.23454	4.53096e-10	2.43759e-08	Male_biased
chr_07	2742212	2747672	gene	-	Ec-07_002470.1	29.7786	26.6948	309.029	0.40091	0.365088	1.09812	0.272152	0.455876	Unbiased
chr_07	2756844	2782255	gene	+	Ec-07_002500.1	5.23989	8.23416	329.003	-0.411191	0.274059	-1.50037	0.133517	0.279258	Unbiased
chr_07	2789687	2794815	gene	+	Ec-07_002520.1	0.778687	2.11365	14.1382	-1.15715	0.640147	-1.80763	0.0706642	0.176986	Unbiased
chr_07	2830082	2841066	gene	+	Ec-07_002550.1	3.55961	4.34599	84.9653	-0.0372698	0.339867	-0.10966	0.912679	0.955656	Unbiased
chr_07	2848167	2859753	gene	+	Ec-07_002560.1	2.67754	3.35375	67.2754	-0.0207219	0.37859	-0.0547344	0.95635	0.978786	Unbiased
chr_07	2872318	2882566	gene	-	Ec-07_002580.1	37.2313	74.4535	1087.52	-0.747794	0.280009	-2.67061	0.00757138	0.0328619	Unbiased
chr_07	2911920	2924633	gene	+	Ec-07_002620.1	58.4846	25.7793	1078.31	1.43819	0.263423	5.45963	4.77117e-08	1.4402e-06	Male_biased
chr_07	3018925	3026348	gene	+	Ec-07_002720.1	23.536	18.0204	307.456	0.570826	0.420895	1.35622	0.17503	0.338254	Unbiased
chr_07	3055069	3067085	gene	-	Ec-07_002780.1	1.42124	1.21502	31.4809	0.464245	0.460401	1.00835	0.313287	0.500523	Unbiased
chr_07	3064382	3076748	gene	+	Ec-07_002790.1	15.6047	11.9842	338.897	0.60116	0.315245	1.90696	0.0565257	0.149934	Unbiased
chr_07	3076598	3080902	gene	-	Ec-07_002800.1	11.6118	16.9412	121.321	-0.309299	0.441062	-0.70126	0.483141	0.659194	Unbiased
chr_07	3081085	3082385	gene	+	Ec-07_002810.1	24.8047	13.8198	50.8809	1.00788	0.474746	2.123	0.0337542	0.101981	Unbiased
chr_07	3082985	3086134	gene	-	Ec-07_002820.1	9.43259	15.6188	76.2857	-0.48897	0.37087	-1.31844	0.187356	0.353815	Unbiased
chr_07	3086243	3091172	gene	+	Ec-07_002830.1	7.73225	13.0352	99.6297	-0.489103	0.404406	-1.20944	0.226495	0.403726	Unbiased
chr_07	3098150	3103927	gene	+	Ec-07_002850.1	0.256513	0.245317	3.0207	0.186775	1.51898	0.122961	0.902138	0.949815	Unbiased
chr_07	3103816	3116952	gene	-	Ec-07_002860.1	0.551722	3.43951	46.963	-2.31283	0.588508	-3.93	8.49471e-05	0.000904521	Female_biased
chr_07	3117079	3120866	gene	+	Ec-07_002870.1	40.8829	74.7541	421.223	-0.576902	0.366108	-1.57577	0.115079	0.251661	Unbiased
chr_07	3122258	3134778	gene	+	Ec-07_002880.1	18.207	8.29949	330.956	1.37947	0.367531	3.75334	0.000174496	0.00162692	Male_biased
chr_07	3141036	3159844	gene	-	Ec-07_002900.1	9.08579	28.5419	656.429	-1.38898	0.275114	-5.04875	4.44705e-07	1.01078e-05	Female_biased
chr_07	3228446	3229198	gene	+	Ec-00_009740.1	4.24942	10.5925	10.341	-1.03716	0.76921	-1.34834	0.17755	0.341581	Unbiased
chr_07	3235103	3244686	gene	+	Ec-07_002920.1	17.8723	13.1665	295.873	0.664469	0.336394	1.97527	0.0482373	0.133413	Unbiased
chr_07	3256495	3260951	gene	+	Ec-07_002940.1	50.355	47.1429	432.065	0.308576	0.370965	0.831821	0.40551	0.590388	Unbiased
chr_07	3261351	3265801	gene	-	Ec-07_002950.1	27.6561	43.6097	308.087	-0.414753	0.336031	-1.23427	0.217103	0.391801	Unbiased
chr_07	3266570	3270387	gene	-	Ec-07_002960.1	52.402	87.259	509.517	-0.447136	0.325787	-1.37248	0.169914	0.331045	Unbiased
chr_07	3270515	3276446	gene	+	Ec-07_002970.1	35.2789	53.2135	506.179	-0.347699	0.289164	-1.20243	0.229198	0.40659	Unbiased
chr_07	3278004	3278672	gene	+	Ec-07_002980.1	7.04241	6.67487	8.98894	0.372577	0.756084	0.492772	0.622174	0.765849	Unbiased
chr_07	3281962	3289444	gene	-	Ec-07_002990.1	72.4166	52.1522	941.012	0.663822	0.371001	1.78928	0.0735705	0.182003	Unbiased
chr_07	3289585	3293144	gene	+	Ec-07_003000.1	2.49205	4.02286	22.5073	-0.452813	0.552354	-0.819787	0.412337	0.596164	Unbiased
chr_07	3292962	3302280	gene	-	Ec-07_003010.1	1.33004	1.82462	28.0992	-0.141526	0.532692	-0.265681	0.790485	0.881949	Unbiased
chr_07	3302419	3318644	gene	+	Ec-07_003020.2	0.452837	1.0428	23.2573	-0.934138	0.593869	-1.57297	0.115726	0.252537	Unbiased
chr_07	3317919	3323478	gene	-	Ec-07_003030.1	9.23908	10.6157	107.102	0.022188	0.364887	0.0608079	0.951512	0.976469	Unbiased
chr_07	3324493	3328163	gene	-	Ec-07_003040.1	7.7656	10.9947	66.519	-0.261224	0.391184	-0.667778	0.504275	0.676593	Unbiased
chr_07	3327587	3330180	gene	+	Ec-07_003050.1	19.0392	15.225	88.7915	0.606305	0.361041	1.67932	0.0930893	0.215251	Unbiased
chr_07	3330498	3330740	gene	-	Ec-07_003060.1	75.1656	68.6596	34.9195	0.37723	0.47541	0.793483	0.427496	0.608868	Unbiased
chr_07	3332011	3335242	gene	-	Ec-07_003070.1	478.152	365.453	2725.06	0.627132	0.293123	2.13949	0.0323964	0.0989317	Unbiased
chr_07	3335406	3347166	gene	+	Ec-07_003080.1	697.535	911.653	18439.6	-0.155419	0.236628	-0.656807	0.511305	0.682047	Unbiased
chr_07	3348329	3358802	gene	+	Ec-07_003110.1	17.8853	6.77965	183.519	1.66553	0.500374	3.32857	0.000872925	0.00605331	Male_biased
chr_07	3364493	3364642	gene	+	Ec-07_003130.1	678.468	223.25	135.151	1.83458	0.406203	4.51642	6.28934e-06	9.94222e-05	Male_biased
chr_07	3370717	3379959	gene	+	Ec-07_003150.1	55.2159	59.0383	1036.02	0.152571	0.290957	0.524377	0.600016	0.749941	Unbiased
chr_07	3380075	3385265	gene	-	Ec-07_003160.1	355.269	407.436	3885.78	0.0627565	0.271816	0.230878	0.817409	0.899528	Unbiased
chr_07	3385413	3391886	gene	+	Ec-07_003170.1	7.26833	12.2513	123.832	-0.555188	0.383415	-1.44801	0.147615	0.299768	Unbiased
chr_07	3398952	3409716	gene	-	Ec-07_003200.1	29.6797	18.1532	509.874	0.954593	0.300629	3.17532	0.00149671	0.00927932	Unbiased
chr_07	3437307	3444912	gene	-	Ec-07_003350.1	8.61645	11.5324	148.462	-0.175835	0.325819	-0.539672	0.589423	0.741187	Unbiased
chr_07	3445322	3446696	gene	+	Ec-07_003360.1	17.4155	12.6621	41.0398	0.722923	0.429111	1.6847	0.0920466	0.213856	Unbiased
chr_07	3469545	3483236	gene	-	Ec-07_003390.1	1.18273	2.73451	46.8584	-0.975828	0.406096	-2.40295	0.0162635	0.0590764	Unbiased
chr_07	3484322	3491936	gene	-	Ec-07_003400.1	7.63654	10.8589	135.216	-0.235791	0.351531	-0.670755	0.502377	0.674723	Unbiased
chr_07	3492294	3495677	gene	+	Ec-07_003410.1	45.3818	44.7867	299.456	0.257265	0.299986	0.857589	0.39112	0.57714	Unbiased
chr_07	3497168	3497860	gene	-	Ec-07_003420.1	10.2599	7.85664	12.4344	0.732924	0.816373	0.897781	0.369302	0.556246	Unbiased
chr_07	3499964	3517843	gene	+	Ec-07_003430.1	2.07099	2.43838	76.3081	0.0174291	0.574785	0.0303228	0.97581	0.988854	Unbiased
chr_07	3518116	3518294	gene	+	Ec-07_003460.1	1.36196	11.8584	2.2583	-2.85489	1.72542	-1.65461	0.0980033	0.223438	Unbiased
chr_07	3523030	3526729	gene	-	Ec-07_003470.1	56.4593	43.6019	366.226	0.638317	0.271397	2.35197	0.0186742	0.0655315	Unbiased
chr_07	3526878	3535201	gene	+	Ec-07_003480.1	7.20726	38.8975	342.67	-2.09913	0.536069	-3.91578	9.01109e-05	0.000948688	Female_biased
chr_07	3538295	3550791	gene	-	Ec-07_003490.1	7.89656	7.22594	184.808	0.361979	0.309336	1.17018	0.241929	0.421551	Unbiased
chr_07	3555840	3563303	gene	+	Ec-07_003510.1	0.921899	4.06702	34.2211	-1.8546	0.527246	-3.51751	0.000435614	0.00345418	Female_biased
chr_07	3564673	3569837	gene	+	Ec-07_003530.1	10.8437	21.995	160.434	-0.730619	0.386518	-1.89026	0.0587234	0.154052	Unbiased
chr_07	3582020	3582915	gene	-	Ec-07_003560.1	1.50644	0	1.3599	3.10199	2.9262	1.06007	0.289112	0.473743	Unbiased
chr_07	3598796	3609490	gene	-	Ec-07_003570.1	50.3176	37.9061	921.754	0.699285	0.365513	1.91316	0.0557273	0.148406	Unbiased
chr_07	3612799	3619214	gene	-	Ec-07_003580.1	13.4725	12.1457	160.134	0.384679	0.341007	1.12807	0.259291	0.441484	Unbiased
chr_07	3622127	3626753	gene	-	Ec-07_003590.1	56.3745	96.6518	688.542	-0.566217	0.336399	-1.68317	0.0923419	0.214191	Unbiased
chr_07	3628315	3641924	gene	-	Ec-07_003600.1	17.3711	18.2464	469.496	0.1842	0.314021	0.586586	0.557482	0.716701	Unbiased
chr_07	3642346	3646562	gene	+	Ec-07_003610.1	1.79315	8.16987	38.9827	-1.98661	0.477264	-4.16249	3.14794e-05	0.000393257	Female_biased
chr_07	3645974	3648658	gene	-	Ec-07_003620.1	1.79413	2.18927	10.3726	-0.107699	0.728208	-0.147896	0.882425	0.937814	Unbiased
chr_07	3648186	3663298	gene	+	Ec-07_003630.1	8.24677	11.2849	285.105	-0.198084	0.323643	-0.612045	0.540508	0.703282	Unbiased
chr_07	3663223	3666427	gene	-	Ec-07_003640.1	17.4387	27.9702	141.147	-0.416247	0.350532	-1.18747	0.235042	0.41393	Unbiased
chr_07	3672088	3673331	gene	+	Ec-07_003660.1	40.446	17.289	72.3638	1.44285	0.480129	3.00512	0.00265476	0.0146848	Unbiased
chr_07	3684918	3693634	gene	+	Ec-07_003680.1	3.8811	9.41333	108.518	-1.01843	0.370936	-2.74557	0.00604066	0.0273573	Unbiased
chr_07	3692069	3699042	gene	-	Ec-07_003690.1	57.6542	47.7072	726.641	0.51824	0.255579	2.02771	0.0425902	0.1216	Unbiased
chr_07	3698315	3710018	gene	+	Ec-07_003700.1	39.9698	153.176	2135.13	-1.70736	0.269383	-6.33803	2.32716e-10	1.31008e-08	Female_biased
chr_07	3710255	3711011	gene	+	Ec-07_003710.1	17.7302	35.4463	38.735	-0.750606	0.490353	-1.53075	0.125832	0.267801	Unbiased
chr_07	3713336	3718373	gene	-	Ec-07_003720.1	179.878	84.8632	1367.76	1.28284	0.497165	2.58032	0.00987095	0.0402861	Unbiased
chr_07	3729368	3734471	gene	+	Ec-07_003740.1	5013.28	2400.39	38551	1.29609	0.28355	4.57093	4.85567e-06	8.05776e-05	Male_biased
chr_07	3738921	3747010	gene	-	Ec-07_003750.1	8.33304	7.58672	126.809	0.37085	0.324362	1.14332	0.252906	0.434381	Unbiased
chr_07	3766154	3767549	gene	+	Ec-07_003780.1	1.87785	4.05921	8.00689	-0.957953	0.847067	-1.13091	0.258095	0.440395	Unbiased
chr_07	3796567	3804631	gene	-	Ec-07_003830.3	1.04749	1.55311	14.5005	-0.185523	0.782108	-0.237208	0.812495	0.896338	Unbiased
chr_07	3804848	3811888	gene	+	Ec-07_003840.1	0.235603	0.88639	7.29607	-1.60328	0.906876	-1.76791	0.0770758	0.188135	Unbiased
chr_07	3812427	3819718	gene	-	Ec-07_003850.1	5.31358	12.4395	120.97	-0.986916	0.434222	-2.27284	0.0230361	0.0766835	Unbiased
chr_07	3826376	3827422	gene	+	Ec-07_003870.1	34.9527	57.3476	93.4608	-0.494077	0.393312	-1.2562	0.209045	0.381647	Unbiased
chr_07	3829002	3830095	gene	+	Ec-07_003880.1	74.3417	69.2962	155.832	0.286499	0.436347	0.656586	0.511447	0.682168	Unbiased
chr_07	3835670	3844816	gene	-	Ec-07_003890.1	11.9466	11.0133	206.873	0.38493	0.324332	1.18684	0.235292	0.41415	Unbiased
chr_07	3857943	3864808	gene	+	Ec-07_003910.1	0.571366	4.79312	33.2922	-2.74173	0.588711	-4.65717	3.20586e-06	5.58389e-05	Female_biased
chr_07	3874331	3876158	gene	-	Ec-07_003930.1	6.94416	49.59	94.8895	-2.53797	0.524958	-4.83461	1.33404e-06	2.60597e-05	Female_biased
chr_07	3889522	3897471	gene	+	Ec-07_003950.1	2.15445	8.16789	75.549	-1.65369	0.362762	-4.55861	5.14924e-06	8.35781e-05	Female_biased
chr_07	3903141	3904797	gene	+	Ec-07_003960.1	22.0571	23.4011	74.0297	0.165898	0.351337	0.472191	0.63679	0.77625	Unbiased
chr_07	3919531	3920734	gene	+	Ec-07_003970.1	1.8045	0.589026	3.00946	1.60698	1.39977	1.14803	0.250956	0.432279	Unbiased
chr_07	3920809	3924121	gene	+	Ec-07_003980.2	33.0003	36.3511	227.64	0.090553	0.343775	0.263408	0.792236	0.883412	Unbiased
chr_07	3923749	3935345	gene	-	Ec-07_003990.1	2.0077	2.17543	47.9956	0.0421667	0.5919	0.0712397	0.943207	0.971311	Unbiased
chr_07	3935833	3939582	gene	+	Ec-07_004000.1	69.4852	72.2807	523.035	0.18497	0.312993	0.590973	0.554538	0.714285	Unbiased
chr_07	3942936	3947999	gene	-	Ec-07_004010.1	18.1703	18.9078	185.382	0.232524	0.435854	0.533491	0.593694	0.744251	Unbiased
chr_07	3949877	3958364	gene	-	Ec-07_004020.1	11.7938	14.5341	219.272	-0.0800651	0.321843	-0.248771	0.803538	0.890358	Unbiased
chr_07	3958637	3966665	gene	+	Ec-07_004030.1	13.297	25.3276	297.444	-0.702752	0.301813	-2.32844	0.0198888	0.068553	Unbiased
chr_07	3967799	3976833	gene	+	Ec-07_004040.1	17.6446	19.432	327.734	0.0887583	0.265992	0.333688	0.738615	0.849168	Unbiased
chr_07	3981711	3987059	gene	-	Ec-07_004050.1	1.37524	0.493382	10.0292	1.64295	0.882433	1.86184	0.0626254	0.161677	Unbiased
chr_07	4002621	4005609	gene	+	Ec-07_004070.1	185.015	328.294	1466.82	-0.570571	0.26531	-2.15058	0.031509	0.0967181	Unbiased
chr_07	4018333	4030497	gene	+	Ec-07_004100.1	102.947	40.5765	1758.86	1.59201	0.289765	5.49413	3.9265e-08	1.20708e-06	Male_biased
chr_07	4030323	4036372	gene	-	Ec-07_004110.1	88.8629	50.1314	847.64	1.06723	0.318313	3.35277	0.000800083	0.00565398	Male_biased
chr_07	4043265	4045212	gene	+	Ec-07_004130.1	6.96829	1.13281	16.7651	2.78311	0.890065	3.12686	0.00176684	0.0106473	Unbiased
chr_07	4046066	4062362	gene	+	Ec-07_004140.1	11.6669	3.80773	256.329	1.88104	0.308402	6.09931	1.0653e-09	5.25109e-08	Male_biased
chr_07	4062829	4062981	gene	+	Ec-07_004150.1	10.5762	6.7303	2.72871	0.527272	1.5495	0.340285	0.733642	0.845783	Unbiased
chr_07	4063581	4075831	gene	+	Ec-07_004160.1	29.8207	29.0405	708.875	0.27753	0.261762	1.06024	0.289035	0.473743	Unbiased
chr_07	4075403	4083468	gene	-	Ec-07_004170.1	7.44765	6.44444	109.046	0.460483	0.374275	1.23033	0.218572	0.393814	Unbiased
chr_07	4102114	4110194	gene	-	Ec-07_004190.1	21.2969	24.5216	361.925	-0.0082062	0.412139	-0.0199112	0.984114	0.99339	Unbiased
chr_07	4118901	4125473	gene	-	Ec-07_004210.1	3.47662	1.79604	34.8018	1.12695	0.503928	2.23632	0.0253307	0.0824903	Unbiased
chr_07	4134681	4139115	gene	+	Ec-07_004230.1	69.8903	101.235	736.585	-0.317814	0.315922	-1.00599	0.314421	0.501915	Unbiased
chr_07	4140072	4142130	gene	-	Ec-07_004250.1	1.68898	5.57522	14.5272	-1.48142	0.907465	-1.63248	0.102578	0.231025	Unbiased
chr_07	4144279	4161172	gene	-	Ec-07_004260.1	15.8842	25.4498	668.543	-0.440017	0.268493	-1.63884	0.101246	0.228916	Unbiased
chr_07	4162165	4164164	gene	+	Ec-07_004270.1	24.1129	16.9409	82.733	0.776218	0.449686	1.72613	0.0843235	0.200686	Unbiased
chr_07	4166444	4172749	gene	-	Ec-07_004280.1	3.84099	3.82693	47.6348	0.248004	0.432666	0.5732	0.566509	0.723982	Unbiased
chr_07	4173459	4177399	gene	+	Ec-07_004300.1	10.6083	12.0815	86.7692	0.0497206	0.357802	0.138961	0.889481	0.94231	Unbiased
chr_07	4197911	4218696	gene	-	Ec-07_004340.4	0.214394	0.385767	9.95592	-0.592124	0.714755	-0.828429	0.407428	0.591759	Unbiased
chr_07	4224145	4225736	gene	+	Ec-07_003320.1	2.26256	1.38906	5.74633	0.95536	1.04286	0.916098	0.359616	0.546406	Unbiased
chr_07	4236670	4236825	gene	-	Ec-07_003310.1	141.995	134.28	42.4546	0.255278	0.447538	0.570406	0.568402	0.725289	Unbiased
chr_07	4239725	4256642	gene	-	Ec-07_003290.1	5.30358	6.19094	188.341	0.0352814	0.33057	0.106729	0.915004	0.956881	Unbiased
chr_07	4274679	4279513	gene	+	Ec-07_003260.1	8.12622	29.1216	168.381	-1.57544	0.348853	-4.51607	6.29968e-06	9.94679e-05	Female_biased
chr_07	4285716	4291082	gene	+	Ec-07_003250.1	19.2684	12.088	167.282	0.877089	0.39381	2.22719	0.0259346	0.0838429	Unbiased
chr_07	4310462	4312442	gene	-	Ec-07_003220.1	5.33109	8.78991	27.052	-0.502471	0.471234	-1.06629	0.286293	0.470351	Unbiased
chr_07	4334612	4338643	gene	-	Ec-00_010990.1	14.0365	16.6017	121.307	-0.00716724	0.361169	-0.0198446	0.984167	0.99339	Unbiased
chr_07	4360567	4367160	gene	-	Ec-07_004540.1	39.1566	26.5515	431.306	0.771993	0.351716	2.19493	0.0281687	0.0889741	Unbiased
chr_07	4374928	4379129	gene	-	Ec-07_004530.1	1.07198	0.57729	7.13836	0.946073	0.964454	0.980942	0.326621	0.514374	Unbiased
chr_07	4412944	4427858	gene	-	Ec-07_004490.1	12.007	9.51189	317.996	0.555772	0.311928	1.78173	0.0747931	0.18391	Unbiased
chr_07	4428036	4444861	gene	+	Ec-07_004480.1	3.24644	1.72553	83.6954	1.21164	0.367404	3.29784	0.000974303	0.00662208	Male_biased
chr_07	4450856	4457026	gene	+	Ec-07_004470.1	3.58151	2.4742	36.5878	0.85745	0.495083	1.73193	0.0832857	0.198819	Unbiased
chr_07	4465001	4467601	gene	+	Ec-07_004450.1	21.0265	32.8953	136.062	-0.386171	0.416738	-0.926652	0.354107	0.541738	Unbiased
chr_07	4469235	4470344	gene	+	Ec-07_004440.1	114.83	110.577	244.346	0.280889	0.338848	0.828954	0.40713	0.591649	Unbiased
chr_07	4472564	4476645	gene	-	Ec-07_004430.1	0.124274	0.0733637	0.816163	0.845371	2.35721	0.358632	0.71987	0.835393	Unbiased
chr_07	4478587	4502335	gene	-	Ec-07_004420.1	14.0883	11.2905	593.511	0.555624	0.26783	2.07454	0.0380295	0.111294	Unbiased
chr_07	4500983	4505810	gene	+	Ec-07_004410.1	2.63555	5.118	35.2025	-0.661153	0.544166	-1.21498	0.224372	0.40113	Unbiased
chr_07	4506451	4507710	gene	+	Ec-07_004400.1	25.39	47.4983	85.7619	-0.642379	0.445294	-1.44259	0.149135	0.30189	Unbiased
chr_07	4511401	4511652	gene	+	Ec-07_004390.1	67.6954	147.733	51.2947	-0.853994	0.54093	-1.57875	0.114393	0.250489	Unbiased
chr_07	4512979	4513203	gene	-	Ec-07_004380.1	166.204	273.178	95.4082	-0.480763	0.357898	-1.3433	0.179176	0.343609	Unbiased
chr_07	4553248	4556049	gene	-	Ec-00_000030.1	1.21067	0.715954	5.38468	1.06611	1.12556	0.947178	0.343548	0.53125	Unbiased
chr_07	4572972	4575776	gene	-	Ec-07_004570.1	12.3122	14.2721	72.6445	0.0469529	0.367165	0.127879	0.898244	0.947307	Unbiased
chr_07	4576110	4576699	gene	+	Ec-07_004580.1	4.45144	3.79255	4.66264	0.652389	1.18174	0.55206	0.580907	0.734523	Unbiased
chr_07	4587919	4592641	gene	+	Ec-07_004590.1	0.438975	0.5515	4.5331	-0.0619846	1.27144	-0.0487516	0.961117	0.981194	Unbiased
chr_07	4595156	4602652	gene	-	Ec-07_004600.1	0.859917	1.32906	15.5533	-0.249498	0.704717	-0.35404	0.723309	0.838144	Unbiased
chr_07	4604073	4607339	gene	-	Ec-07_004610.1	215.81	192.232	1316.28	0.404491	0.284249	1.42302	0.154731	0.309695	Unbiased
chr_07	4608463	4611199	gene	+	Ec-07_004620.1	166.787	81.9264	694.168	1.28636	0.529098	2.43123	0.0150476	0.0555519	Unbiased
chr_07	4613991	4618359	gene	+	Ec-07_004630.1	18.1823	40.9231	244.392	-0.897437	0.300434	-2.98714	0.00281603	0.0152916	Unbiased
chr_07	4627745	4632082	gene	+	Ec-07_004650.1	5.18667	9.32421	59.8989	-0.637897	0.51856	-1.23013	0.218649	0.393887	Unbiased
chr_07	4640341	4644697	gene	+	Ec-07_004660.1	13.6846	21.0923	146.648	-0.377512	0.357594	-1.0557	0.291105	0.475797	Unbiased
chr_07	4647465	4673519	gene	+	Ec-07_004670.1	36.0262	21.2454	1478.85	0.987019	0.387058	2.55005	0.0107707	0.0429717	Unbiased
chr_07	4675544	4681038	gene	+	Ec-07_004730.1	20.4817	11.0241	174.741	1.17823	0.337378	3.49231	0.00047887	0.00372542	Male_biased
chr_07	4681329	4691339	gene	-	Ec-07_004740.1	14.0693	9.71311	237.033	0.764526	0.301304	2.53739	0.0111683	0.0442158	Unbiased
chr_07	4714031	4727776	gene	+	Ec-07_004760.1	5.34303	1.9064	102.029	1.76266	0.429431	4.10463	4.04959e-05	0.000485878	Male_biased
chr_07	4729315	4735029	gene	-	Ec-07_004770.1	18.8775	30.8289	277.113	-0.46835	0.332225	-1.40974	0.158617	0.314922	Unbiased
chr_07	4735429	4744033	gene	+	Ec-07_004780.1	12.1435	16.0641	234.537	-0.149619	0.27053	-0.553059	0.580223	0.734333	Unbiased
chr_07	4752851	4755173	gene	-	Ec-07_004800.1	42.818	184.196	486.718	-1.81422	0.472884	-3.8365	0.000124801	0.00124633	Female_biased
chr_07	4756605	4764837	gene	-	Ec-07_004810.1	14.741	14.1148	233.422	0.30499	0.274104	1.11268	0.265846	0.449091	Unbiased
chr_07	4766939	4769774	gene	+	Ec-07_004820.1	21.3854	49.8889	192.482	-0.95523	0.321295	-2.97306	0.00294843	0.0158612	Unbiased
chr_07	4781932	4792082	gene	-	Ec-07_004840.1	16.0039	40.9716	545.277	-1.08622	0.316827	-3.42844	0.000607062	0.0045117	Female_biased
chr_07	4792436	4807559	gene	+	Ec-07_004850.1	12.9497	20.4432	491.083	-0.402134	0.327853	-1.22657	0.219986	0.395666	Unbiased
chr_07	4867223	4870239	gene	+	Ec-07_004870.1	30.3479	34.6387	192.462	0.0689528	0.297601	0.231696	0.816774	0.8992	Unbiased
chr_07	4871137	4878633	gene	-	Ec-07_004890.1	9.74471	10.8219	151.57	0.123564	0.534769	0.231061	0.817268	0.89952	Unbiased
chr_07	4888604	4905255	gene	+	Ec-07_004900.1	19.9675	21.9512	678.165	0.131947	0.302021	0.43688	0.662199	0.795778	Unbiased
chr_07	4903257	4909819	gene	-	Ec-07_004910.1	0.549497	2.16122	15.1704	-1.82047	0.631341	-2.8835	0.00393284	0.0198915	Unbiased
chr_07	4910123	4912136	gene	+	Ec-07_004920.1	9.09273	14.8028	47.0606	-0.418797	0.505076	-0.829177	0.407004	0.591615	Unbiased
chr_07	4913483	4926021	gene	+	Ec-07_004930.3	0.0830115	0.0163185	1.39468	1.9654	2.25444	0.871787	0.383325	0.570163	Unbiased
chr_07	4923864	4941470	gene	-	Ec-07_004950.1	2.22949	3.35792	94.0818	-0.284277	0.41919	-0.678158	0.497671	0.671267	Unbiased
chr_07	4949913	4954617	gene	-	Ec-07_004980.1	17.4509	14.9753	154.203	0.439626	0.39017	1.12676	0.259846	0.441717	Unbiased
chr_07	4955225	4964901	gene	+	Ec-07_004990.1	14.5409	24.1868	356.678	-0.464243	0.398745	-1.16426	0.244319	0.424385	Unbiased
chr_07	4973053	4975873	gene	+	Ec-07_005010.1	82.6954	51.5386	378.344	0.907817	0.332462	2.73059	0.00632214	0.028439	Unbiased
chr_07	4977030	4980897	gene	-	Ec-07_005020.1	17.0118	21.9661	149.136	-0.130007	0.348447	-0.373104	0.709071	0.828191	Unbiased
chr_07	4981144	4987237	gene	+	Ec-07_005030.1	71.9296	299.077	2130.26	-1.80414	0.335302	-5.38064	7.42208e-08	2.08474e-06	Female_biased
chr_07	4989248	4991477	gene	+	Ec-07_005040.1	14.0677	48.1264	131.405	-1.5037	0.430239	-3.49504	0.000473994	0.00369827	Female_biased
chr_07	4991303	5002268	gene	-	Ec-07_005050.1	7.6596	14.2374	229.744	-0.679047	0.324527	-2.09242	0.0364008	0.107661	Unbiased
chr_07	5003230	5012586	gene	+	Ec-07_005060.1	1.26243	5.12081	54.1346	-1.73135	0.541784	-3.19564	0.00139522	0.00875998	Female_biased
chr_07	5009223	5023530	gene	-	Ec-07_005070.1	1.34278	4.7002	80.4509	-1.52917	0.461846	-3.311	0.000929635	0.00638352	Female_biased
chr_07	5023696	5028916	gene	+	Ec-07_005080.1	9.0439	29.2326	191.637	-1.48604	0.351161	-4.23179	2.31843e-05	0.000305064	Female_biased
chr_07	5038117	5044117	gene	-	Ec-00_006970.1	2.24241	2.93844	29.9108	-0.103009	0.479206	-0.214957	0.829801	0.906361	Unbiased
chr_07	5044768	5058466	gene	-	Ec-00_006960.1	43.597	118.964	2178.32	-1.2663	0.563351	-2.2478	0.0245889	0.0806058	Unbiased
chr_07	5073734	5077378	gene	+	Ec-00_006940.1	13.3757	12.8573	93.4986	0.326917	0.349504	0.935374	0.349596	0.537055	Unbiased
chr_07	5107924	5110813	gene	-	Ec-00_010870.1	0.261196	0	0.810195	2.38583	2.86435	0.832938	0.404879	0.58992	Unbiased
chr_07	5166552	5177684	gene	+	Ec-07_005120.1	10.1495	4.65533	163.544	1.34195	0.506723	2.64828	0.00809014	0.0346021	Unbiased
chr_07	5179241	5183347	gene	-	Ec-07_005130.1	69.367	125.593	785.454	-0.657933	0.42152	-1.56086	0.118557	0.256866	Unbiased
chr_07	5183675	5189629	gene	+	Ec-07_005140.1	14.703	18.8256	195.297	-0.128366	0.35152	-0.365176	0.71498	0.831896	Unbiased
chr_07	5191352	5194364	gene	-	Ec-07_005150.1	19.6189	10.9423	91.4217	1.06739	0.499263	2.13792	0.0325229	0.0992272	Unbiased
chr_07	5195847	5200730	gene	+	Ec-07_005160.1	27.0039	23.7659	243.727	0.392743	0.400926	0.979591	0.327288	0.514939	Unbiased
chr_07	5202067	5220259	gene	-	Ec-07_005170.1	0.940139	1.43424	41.071	-0.319652	0.543753	-0.587862	0.556625	0.716082	Unbiased
chr_07	5227114	5228512	gene	+	Ec-07_005180.1	49.8914	32.8584	115.01	0.843896	0.432019	1.95338	0.0507747	0.138139	Unbiased
chr_07	5234863	5241841	gene	-	Ec-07_005200.1	5.8586	7.02707	88.1292	-0.0304877	0.341541	-0.0892653	0.928871	0.963986	Unbiased
chr_07	5245479	5246971	gene	-	Ec-07_005210.1	4.04636	3.24678	10.8942	0.512868	0.726139	0.706294	0.480005	0.657109	Unbiased
chr_07	5272246	5283454	gene	-	Ec-07_005240.1	4.68164	9.75927	154.932	-0.868275	0.426145	-2.03751	0.0415991	0.119204	Unbiased
chr_07	5300619	5309084	gene	+	Ec-07_005280.1	168.152	100.636	2271.7	0.985624	0.262077	3.76082	0.000169358	0.0015935	Unbiased
chr_07	5311984	5318807	gene	-	Ec-07_005290.1	10.8609	21.0642	203.813	-0.660596	0.394981	-1.67248	0.0944306	0.217711	Unbiased
chr_07	5320652	5330032	gene	-	Ec-07_005300.1	39.7805	22.6394	589.218	0.999149	0.42195	2.36793	0.0178878	0.0634394	Unbiased
chr_07	5346620	5353674	gene	+	Ec-07_005320.1	18.5813	10.2928	198.985	1.13253	0.517818	2.18711	0.0287344	0.0903334	Unbiased
chr_07	5359047	5362580	gene	-	Ec-07_005330.1	256.851	362.284	2118.51	-0.254954	0.283358	-0.89976	0.368248	0.555175	Unbiased
chr_07	5364612	5369507	gene	+	Ec-07_005340.1	30.9128	27.7426	283.254	0.394057	0.283154	1.39167	0.164022	0.322532	Unbiased
chr_07	5371938	5375488	gene	-	Ec-07_005350.1	7.65381	7.89758	53.957	0.215166	0.373589	0.575942	0.564654	0.722578	Unbiased
chr_07	5390309	5390998	gene	-	Ec-07_005370.1	10.4749	0	8.2288	5.71202	1.50427	3.7972	0.000146341	0.00142205	Male_biased
chr_07	5399523	5408670	gene	-	Ec-07_005390.1	6.55549	4.96591	105.19	0.660529	0.38132	1.73222	0.0832346	0.198732	Unbiased
chr_07	5408848	5412547	gene	+	Ec-07_005400.1	30.9392	55.2586	308.573	-0.561172	0.3232	-1.7363	0.0825111	0.197422	Unbiased
chr_07	5420341	5430583	gene	-	Ec-07_005410.1	20.7361	25.0494	455.79	-0.0661746	0.348162	-0.190069	0.849255	0.9171	Unbiased
chr_07	5434164	5441050	gene	-	Ec-07_005420.1	65.72	80.5945	996.081	-0.0600392	0.310845	-0.193148	0.846843	0.9162	Unbiased
chr_07	5453728	5459657	gene	-	Ec-07_005440.1	42.1183	165.671	1126.44	-1.70573	0.320505	-5.32199	1.02636e-07	2.74422e-06	Female_biased
chr_07	5460151	5467355	gene	+	Ec-07_005450.1	9.964	8.2995	129.911	0.471565	0.328006	1.43767	0.150528	0.303879	Unbiased
chr_07	5469661	5482311	gene	+	Ec-07_005460.1	7.78511	5.31026	162.953	0.791159	0.392878	2.01375	0.0440355	0.124758	Unbiased
chr_07	5486010	5501971	gene	+	Ec-07_005470.1	9.12888	11.697	321.409	-0.105753	0.333032	-0.317547	0.750828	0.856787	Unbiased
chr_07	5532535	5535036	gene	+	Ec-07_005540.1	7.23078	20.0798	65.0911	-1.23485	0.439085	-2.81232	0.00491861	0.0233787	Unbiased
chr_07	5536931	5541217	gene	-	Ec-07_005530.1	803.357	2477.84	13454.4	-1.41618	0.313978	-4.51045	6.46905e-06	0.000101901	Female_biased
chr_07	5541548	5594315	gene	+	Ec-07_005520.1	2.58278	4.77495	367.042	-0.615143	0.342168	-1.79778	0.0722113	0.179613	Unbiased
chr_07	5609509	5610331	gene	+	Ec-07_005630.1	4.42262	4.418	7.24059	0.288137	0.971423	0.296614	0.766761	0.866373	Unbiased
chr_07	5610038	5620118	gene	-	Ec-07_005620.1	21.8059	18.8456	403.305	0.468918	0.276343	1.69687	0.0897214	0.209993	Unbiased
chr_07	5620262	5628217	gene	+	Ec-07_005610.1	7.32385	10.6615	139.698	-0.294339	0.352211	-0.835689	0.40333	0.588498	Unbiased
chr_07	5630312	5637417	gene	-	Ec-07_005600.1	32.8015	38.3895	496.208	0.00170683	0.265545	0.00642764	0.994872	0.997938	Unbiased
chr_07	5645426	5659834	gene	+	Ec-07_005590.1	3.10437	1.48466	67.8872	1.31586	0.467873	2.81242	0.00491708	0.0233787	Unbiased
chr_07	5660329	5660855	gene	-	Ec-07_005570.1	5.46808	5.55703	5.70761	0.288796	0.960833	0.300568	0.763744	0.864868	Unbiased
chr_07	5689935	5699076	gene	+	Ec-07_005640.1	461.462	500.512	8508.7	0.161982	0.319305	0.507294	0.611949	0.758547	Unbiased
chr_07	5699750	5701171	gene	-	Ec-07_005650.1	2.7398	1.42181	6.00062	1.16001	1.02975	1.12649	0.259958	0.441717	Unbiased
chr_07	5778559	5787031	gene	-	Ec-07_005720.1	1.87372	6.85315	67.9114	-1.56919	0.46128	-3.40182	0.000669381	0.00486195	Female_biased
chr_07	5791216	5794597	gene	-	Ec-07_005740.1	6.71138	10.9186	56.5498	-0.434472	0.413615	-1.05043	0.293522	0.47825	Unbiased
chr_07	5796046	5797035	gene	+	Ec-07_005750.2	9.70024	32.5613	38.0258	-1.4439	0.548398	-2.63295	0.00846473	0.0357733	Unbiased
chr_07	5797324	5807057	gene	-	Ec-07_005760.1	13.972	14.1829	267.523	0.217608	0.381221	0.570818	0.568123	0.72528	Unbiased
chr_07	5808235	5814127	gene	+	Ec-07_005770.1	21.2545	16.3066	217.753	0.600132	0.353851	1.696	0.0898852	0.210321	Unbiased
chr_07	5825424	5828654	gene	-	Ec-07_005790.1	0.23291	0	0.792265	2.33034	2.51697	0.925849	0.354524	0.542128	Unbiased
chr_07	5831729	5844292	gene	-	Ec-07_005800.1	0.255524	0.34428	7.24587	-0.19989	0.887073	-0.225336	0.821718	0.901896	Unbiased
chr_07	5856229	5868100	gene	+	Ec-07_005830.1	72.1752	37.4753	1300.43	1.16611	0.338617	3.44373	0.000573751	0.00429814	Male_biased
chr_07	5876392	5878049	gene	+	Ec-07_005850.1	2.69993	5.73941	13.0501	-0.719534	0.674429	-1.06688	0.286027	0.470029	Unbiased
chr_07	5880371	5884380	gene	-	Ec-07_005860.1	15.534	18.4135	133.115	0.0400011	0.333267	0.120027	0.904462	0.951607	Unbiased
chr_07	5927029	5935600	gene	-	Ec-07_005890.1	209.045	306.361	4257.09	-0.280084	0.52939	-0.529069	0.596757	0.747109	Unbiased
chr_07	5982930	5989709	gene	-	Ec-07_005940.3	0.215871	0.0706983	0.890224	1.13542	2.58092	0.43993	0.659988	0.793294	Unbiased
chr_07	6015362	6018020	gene	+	Ec-07_005970.1	13.7263	11.7636	66.8549	0.500977	0.560464	0.893862	0.371396	0.558015	Unbiased
chr_07	6034066	6056550	gene	+	Ec-07_005990.1	3.06833	4.9309	173.874	-0.44863	0.595369	-0.753534	0.451129	0.631316	Unbiased
chr_07	6056770	6076435	gene	-	Ec-07_006000.1	0.467507	4.69426	91.1853	-3.06187	0.48943	-6.25599	3.94998e-10	2.16473e-08	Female_biased
chr_07	6077156	6089018	gene	-	Ec-07_006010.1	91.384	76.6251	1971.56	0.505309	0.258154	1.95739	0.0503016	0.1373	Unbiased
chr_07	6095042	6100724	gene	-	Ec-07_006030.1	4.90986	82.3817	447.958	-3.80327	0.319143	-11.9171	9.63894e-33	7.56486e-30	Female_biased
chr_07	6108050	6113611	gene	+	Ec-07_006050.1	4126.17	2564.41	37452.9	0.914523	0.280382	3.2617	0.00110746	0.00728546	Unbiased
chr_07	6117455	6121077	gene	+	Ec-07_006060.1	4.83168	7.48796	42.4072	-0.339667	0.42283	-0.803318	0.421791	0.604332	Unbiased
chr_07	6125501	6125704	gene	-	Ec-07_006070.1	53.4549	42.0613	19.358	0.610557	0.611079	0.999146	0.317724	0.505624	Unbiased
chr_07	6126386	6126613	gene	+	Ec-07_006080.1	36.6407	23.6846	13.7928	0.943712	0.701441	1.34539	0.178499	0.342864	Unbiased
chr_07	6126801	6127025	gene	+	Ec-07_006090.1	37.2291	39.7437	16.8849	0.244996	0.679348	0.360634	0.718373	0.834744	Unbiased
chr_07	6132260	6133343	gene	-	Ec-14_001880.1	3.7964	2.71284	7.04739	0.701059	0.852919	0.821953	0.411104	0.594789	Unbiased
chr_07	6139360	6139825	gene	+	Ec-07_006110.1	12.5497	1.73721	6.69471	3.35746	1.34978	2.48741	0.0128677	0.0492064	Unbiased
chr_07	6140110	6143217	gene	-	Ec-07_006120.1	0.922635	0.683618	4.83895	0.968647	1.15462	0.838933	0.401507	0.586855	Unbiased
chr_07	6146525	6148559	gene	-	Ec-07_006140.1	1.3576	3.47768	9.37116	-1.13752	0.728921	-1.56056	0.118628	0.256896	Unbiased
chr_07	6148969	6153080	gene	+	Ec-07_006150.1	195.74	293.268	1983.34	-0.313429	0.462858	-0.67716	0.498304	0.671557	Unbiased
chr_07	6154005	6158635	gene	-	Ec-07_006160.1	186.743	155.474	1597.86	0.54659	0.407234	1.3422	0.17953	0.344052	Unbiased
chr_07	6167904	6174413	gene	+	Ec-00_010980.1	14.4183	38.0718	322.964	-1.1554	0.338424	-3.41406	0.000640019	0.00469958	Female_biased
chr_07	6201567	6215075	gene	+	Ec-00_007240.1	3.21771	3.53218	89.9697	0.123803	0.439619	0.281614	0.778239	0.873721	Unbiased
chr_07	6219764	6226805	gene	-	Ec-00_007250.1	2.13363	9.32883	75.7229	-1.91093	0.755235	-2.53025	0.0113982	0.0448201	Unbiased
chr_07	6263811	6269107	gene	-	Ec-07_006200.1	1243.54	862.059	11222.2	0.775218	0.315903	2.45397	0.0141287	0.0529064	Unbiased
chr_07	6281234	6301973	gene	-	Ec-07_006220.1	8.92925	16.3844	503.176	-0.61609	0.280289	-2.19805	0.0279454	0.0885624	Unbiased
chr_07	6327225	6339732	gene	-	Ec-07_006240.1	0.368303	0.820818	14.0226	-0.871648	0.719171	-1.21202	0.225506	0.402555	Unbiased
chr_07	6362115	6372679	gene	+	Ec-07_006290.2	5.904	4.37868	107.872	0.629412	0.396942	1.58565	0.112818	0.247732	Unbiased
chr_07	6374299	6382784	gene	+	Ec-07_006310.1	11.2673	23.2609	280.074	-0.814395	0.270504	-3.01066	0.00260682	0.0144797	Unbiased
chr_07	6390098	6392655	gene	-	Ec-07_006330.1	14.613	25.9329	101.289	-0.634988	0.371044	-1.71135	0.0870158	0.205442	Unbiased
chr_07	6406640	6414664	gene	+	Ec-07_006360.1	10.651	15.0166	198.108	-0.216723	0.349792	-0.619578	0.535535	0.699823	Unbiased
chr_07	6429741	6429908	gene	-	Ec-07_006380.1	131.819	52.3927	31.1016	1.60608	0.599478	2.67913	0.00738146	0.0321526	Unbiased
chr_07	6430284	6432929	gene	-	Ec-07_006390.1	7.96677	5.41799	35.5036	0.853104	0.511537	1.66773	0.0953703	0.219188	Unbiased
chr_07	6433499	6441932	gene	+	Ec-07_006400.1	5.91435	13.1865	151.777	-0.850018	0.431746	-1.96879	0.0489771	0.134677	Unbiased
chr_07	6443631	6445672	gene	-	Ec-07_006410.1	147.701	60.4176	437.113	1.49861	0.348439	4.30093	1.70086e-05	0.000236008	Male_biased
chr_07	6445890	6450611	gene	+	Ec-07_006420.1	13.6401	7.50133	99.0811	1.08973	0.450747	2.4176	0.0156231	0.0572331	Unbiased
chr_07	6452050	6454966	gene	-	Ec-07_006430.1	27.6384	19.8331	138.987	0.684985	0.36458	1.87883	0.0602673	0.15714	Unbiased
chr_07	6458153	6467643	gene	+	Ec-07_006440.1	37.8133	70.8835	998.663	-0.69892	0.322289	-2.16862	0.0301119	0.0934308	Unbiased
chr_07	6468964	6469665	gene	-	Ec-07_006450.1	256.471	197.46	318.174	0.647616	0.285855	2.26554	0.0234796	0.0777331	Unbiased
chr_07	6474256	6483236	gene	-	Ec-07_006470.2	0.0811397	0.084607	0.932983	0.76007	2.31652	0.328108	0.74283	0.85152	Unbiased
chr_07	6522436	6531733	gene	-	Ec-07_006520.1	14.0309	61.9719	641.459	-1.86474	0.438989	-4.2478	2.15876e-05	0.00028792	Female_biased
chr_07	6531772	6537417	gene	+	Ec-07_006530.1	23.2626	31.6702	302.578	-0.178854	0.36937	-0.484213	0.628235	0.7698	Unbiased
chr_07	6538370	6548064	gene	-	Ec-07_006540.1	224.345	350.732	5418.3	-0.419076	0.25807	-1.62388	0.1044	0.234063	Unbiased
chr_07	6562090	6566104	gene	-	Ec-07_006560.1	15.2285	22.1182	145.657	-0.288794	0.369238	-0.782134	0.434136	0.61613	Unbiased
chr_07	6566915	6571021	gene	+	Ec-07_006570.1	27.312	18.5079	185.273	0.799464	0.374597	2.1342	0.0328267	0.0999941	Unbiased
chr_07	6576480	6580775	gene	+	Ec-07_006590.1	113.115	63.3104	759.846	1.08277	0.408865	2.64822	0.00809164	0.0346021	Unbiased
chr_07	6580730	6580938	gene	-	Ec-07_006600.1	379.933	271.673	135.024	0.752023	0.454174	1.6558	0.0977617	0.223192	Unbiased
chr_07	6586293	6592965	gene	+	Ec-07_006620.1	2.24829	2.14518	29.2994	0.219442	0.545027	0.402627	0.687223	0.813642	Unbiased
chr_07	6594800	6603231	gene	-	Ec-07_006630.1	8.914	5.63292	122.065	0.910198	0.352674	2.58085	0.00985579	0.0402374	Unbiased
chr_07	6603796	6637946	gene	-	Ec-07_006640.1	6.58655	4.46067	363.536	0.815543	0.318119	2.56364	0.010358	0.0417723	Unbiased
chr_07	6638328	6646790	gene	+	Ec-07_006650.1	37.8598	13.4256	439.46	1.77021	0.300217	5.89646	3.71388e-09	1.50153e-07	Male_biased
chr_07	6648157	6654947	gene	+	Ec-07_006660.1	6.32064	9.56345	104.405	-0.354224	0.406656	-0.871064	0.383719	0.570612	Unbiased
chr_07	6658807	6669502	gene	-	Ec-07_006670.1	34.006	21.4454	594.497	0.919213	0.281334	3.26733	0.00108565	0.00716005	Unbiased
chr_07	6694620	6706749	gene	+	Ec-07_006700.1	10.8096	7.39527	218.205	0.80301	0.319881	2.51034	0.0120614	0.0467856	Unbiased
chr_07	6709713	6719917	gene	+	Ec-07_006720.1	5.27612	3.0499	84.1303	1.04466	0.490053	2.13173	0.0330287	0.100426	Unbiased
chr_07	6724945	6725094	gene	-	Ec-07_006730.1	16.5963	5.42147	3.2369	2.09814	1.49583	1.40266	0.160719	0.318005	Unbiased
chr_07	6726091	6742405	gene	-	Ec-07_006740.1	20.3624	12.6423	531.112	0.907527	0.451043	2.01207	0.0442131	0.125189	Unbiased
chr_07	6739665	6751803	gene	+	Ec-07_006750.1	3.5329	6.14418	113.803	-0.592328	0.333397	-1.77664	0.075627	0.185379	Unbiased
chr_07	6752562	6755920	gene	+	Ec-07_006760.1	528.653	500.879	3442.69	0.322083	0.270901	1.18893	0.234467	0.413273	Unbiased
chr_07	6756933	6758493	gene	-	Ec-07_006780.1	56.9377	56.1148	172.759	0.224418	0.394259	0.569214	0.569211	0.725847	Unbiased
chr_07	6761375	6769391	gene	-	Ec-07_006790.1	9.9221	18.3999	219.538	-0.667878	0.335039	-1.99343	0.0462143	0.129237	Unbiased
chr_07	6776820	6776978	gene	+	Ec-07_006810.1	105.579	55.5948	25.5613	1.1898	0.528265	2.25227	0.0243053	0.0797935	Unbiased
chr_07	6778629	6778790	gene	+	Ec-07_006820.1	20.3493	10.0074	4.85718	1.30737	1.22812	1.06453	0.287087	0.471355	Unbiased
chr_07	6779759	6784991	gene	-	Ec-07_006830.1	6.19318	7.81216	72.168	-0.11736	0.377127	-0.311194	0.755653	0.859719	Unbiased
chr_07	6826150	6831162	gene	+	Ec-07_006840.1	127.976	261.353	1857.8	-0.788551	0.339235	-2.3245	0.0200987	0.0690768	Unbiased
chr_07	6831934	6837714	gene	+	Ec-07_006850.1	6.5625	7.29353	79.6552	0.0398648	0.446359	0.089311	0.928835	0.963986	Unbiased
chr_07	6856880	6860252	gene	-	Ec-07_006880.1	15.3933	11.4623	91.2736	0.685132	0.386308	1.77354	0.0761396	0.186361	Unbiased
chr_07	6877787	6886879	gene	-	Ec-07_006920.1	13.4437	42.7213	481.779	-1.42216	0.303421	-4.68707	2.7714e-06	4.94332e-05	Female_biased
chr_07	6886901	6899466	gene	+	Ec-07_006930.2	9.68558	12.1592	265.349	-0.0724475	0.289851	-0.249947	0.802628	0.889986	Unbiased
chr_07	6968721	6979842	gene	+	Ec-07_006990.1	1.91173	2.79362	50.1768	-0.216654	0.519522	-0.417026	0.67666	0.805928	Unbiased
chr_07	6985312	6985934	gene	-	Ec-07_007010.1	1.97425	1.95659	2.34797	0.171631	1.47451	0.116399	0.907336	0.952753	Unbiased
chr_07	6989563	6998509	gene	-	Ec-07_007020.1	9.21093	12.0425	185.582	-0.159548	0.292921	-0.544679	0.585974	0.737971	Unbiased
chr_07	7034621	7052208	gene	+	Ec-07_007070.2	6.59448	9.05351	268.165	-0.19784	0.313502	-0.631063	0.527999	0.694114	Unbiased
chr_07	7052105	7055250	gene	-	Ec-07_007080.1	22.7669	42.3722	196.296	-0.647933	0.300131	-2.15883	0.0308631	0.0952522	Unbiased
chr_07	7057474	7063992	gene	+	Ec-07_007090.1	256.901	148.442	2660.4	1.01155	0.296062	3.41669	0.000633872	0.00466471	Male_biased
chr_07	7113182	7128819	gene	-	Ec-07_007130.1	27.2535	56.7305	1243.1	-0.786394	0.272452	-2.88635	0.00389734	0.0197562	Unbiased
chr_07	7143383	7165591	gene	+	Ec-07_007150.1	9.39335	6.31218	345.912	0.797129	0.326143	2.44411	0.0145212	0.0540122	Unbiased
chr_07	7183289	7189044	gene	+	Ec-07_007180.1	8.19839	14.6806	127.098	-0.615449	0.331499	-1.85656	0.0633737	0.163199	Unbiased
chr_07	7189722	7198079	gene	+	Ec-07_007190.1	513.326	836.925	10805.6	-0.449855	0.2812	-1.59977	0.10965	0.243046	Unbiased
chr_07	7206783	7214241	gene	-	Ec-07_007200.1	9.51124	39.1916	342.088	-1.83104	0.304422	-6.01481	1.80099e-09	8.20094e-08	Female_biased
chr_07	7230401	7237009	gene	-	Ec-07_007220.1	33.6611	26.5182	392.664	0.567843	0.346006	1.64113	0.10077	0.228198	Unbiased
chr_07	7236433	7242528	gene	+	Ec-07_007230.3	62.3543	33.0511	521.359	1.11823	0.319382	3.50122	0.000463137	0.00363267	Male_biased
chr_07	7242012	7250124	gene	-	Ec-07_007240.1	21.5223	15.2291	296.456	0.725378	0.298404	2.43086	0.015063	0.0555935	Unbiased
chr_07	7252406	7265852	gene	-	Ec-07_007250.1	8.05977	13.1488	276.019	-0.44625	0.30907	-1.44385	0.148782	0.301497	Unbiased
chr_07	7309902	7322908	gene	+	Ec-07_007490.1	6.75732	9.0743	202.162	-0.222497	0.323472	-0.687838	0.491555	0.665752	Unbiased
chr_07	7331289	7333328	gene	+	Ec-00_000900.1	17.6223	1.13035	40.4075	4.28694	0.732165	5.85516	4.76555e-09	1.86457e-07	Male_biased
chr_07	7341871	7348439	gene	+	Ec-00_000010.1	1.81793	0.731972	59.373	1.44438	0.558875	2.58445	0.00975345	0.0399296	Unbiased
chr_07	7370983	7380372	gene	-	Ec-07_007470.1	33.122	57.6436	827.287	-0.570812	0.301694	-1.89202	0.0584882	0.153733	Unbiased
chr_07	7380974	7386698	gene	-	Ec-07_007460.1	9.67923	19.0294	159.538	-0.768936	0.368244	-2.08812	0.0367873	0.108521	Unbiased
chr_07	7399789	7434030	gene	+	Ec-07_007450.1	0.450429	1.51351	63.389	-1.49894	0.691482	-2.16772	0.0301803	0.0935301	Unbiased
chr_07	7463986	7467247	gene	+	Ec-07_007420.1	16.0396	7.71194	76.8195	1.35178	0.518497	2.6071	0.00913118	0.0380357	Unbiased
chr_07	7472188	7475947	gene	-	Ec-07_007400.1	43.189	39.5124	307.076	0.401043	0.282506	1.41959	0.155727	0.311128	Unbiased
chr_07	7482341	7486900	gene	+	Ec-07_007380.1	64.915	104.529	754.378	-0.430688	0.305831	-1.40825	0.159056	0.315464	Unbiased
chr_07	7488167	7498139	gene	+	Ec-07_007370.1	15.7948	6.53541	223.271	1.50201	0.410505	3.65892	0.00025328	0.00220004	Male_biased
chr_07	7501044	7510494	gene	+	Ec-07_007360.1	6.94545	4.67706	108.828	0.838143	0.40165	2.08675	0.0369108	0.10876	Unbiased
chr_07	7527864	7537403	gene	+	Ec-07_007320.1	9.27259	11.8758	194.566	-0.0932515	0.289416	-0.322206	0.747297	0.854364	Unbiased
chr_07	7536446	7543353	gene	-	Ec-07_007310.1	5.14064	31.4966	228.712	-2.34764	0.362611	-6.47425	9.52812e-11	5.99643e-09	Female_biased
chr_07	7543513	7549216	gene	+	Ec-07_007300.2	31.8365	29.3077	342.243	0.37345	0.300129	1.2443	0.21339	0.386932	Unbiased
chr_07	7549728	7552612	gene	-	Ec-07_007290.1	19.398	11.1582	88.3474	1.02757	0.42068	2.44265	0.01458	0.0541855	Unbiased
chr_07	7552740	7555757	gene	-	Ec-07_007280.1	30.1035	31.4572	180.884	0.163341	0.377542	0.432642	0.665275	0.797304	Unbiased
chr_07	7689848	7703999	gene	+	Ec-07_007590.1	6.40694	10.5101	229.804	-0.447027	0.312	-1.43278	0.15192	0.305674	Unbiased
chr_07	7721415	7728288	gene	-	Ec-07_007620.1	0.291643	9.54016	58.9775	-4.68971	0.649665	-7.21866	5.25037e-13	5.11317e-11	Female_biased
chr_07	7751810	7757931	gene	+	Ec-07_007640.1	1.43719	1.06241	15.0327	0.721858	0.674944	1.06951	0.284841	0.468728	Unbiased
chr_07	7765891	7771633	gene	+	Ec-07_007660.1	4.53249	5.10481	55.6672	-0.030116	0.500119	-0.0602177	0.951982	0.976726	Unbiased
chr_07	7774343	7775059	gene	+	Ec-07_007670.1	3.18325	1.28157	3.18664	1.52796	1.40008	1.09134	0.275124	0.458952	Unbiased
chr_07	7806345	7817411	gene	-	Ec-07_007710.1	58.6455	112.123	1802.95	-0.661791	0.257819	-2.56688	0.0102618	0.0414888	Unbiased
chr_07	7820347	7823730	gene	-	Ec-07_007720.1	16.781	19.5393	116.802	0.0479274	0.48461	0.098899	0.921218	0.960269	Unbiased
chr_07	7826408	7833687	gene	+	Ec-07_007730.1	7.70094	8.31907	113.708	0.104567	0.398703	0.262269	0.793114	0.883826	Unbiased
chr_07	7886143	7890914	gene	+	Ec-07_007800.1	12.4311	16.108	131.488	-0.171197	0.496556	-0.344769	0.730268	0.843643	Unbiased
chr_07	7904715	7919767	gene	-	Ec-07_007840.1	24.3781	19.8133	652.503	0.5622	0.310391	1.81126	0.0701003	0.17597	Unbiased
chr_07	7948594	7956668	gene	+	Ec-07_007870.1	11.4253	23.7485	272.469	-0.830022	0.333869	-2.48607	0.0129161	0.0493281	Unbiased
chr_07	8007641	8008380	gene	+	Ec-07_007910.1	38.5096	36.2796	54.2434	0.318279	0.389328	0.817509	0.413637	0.597461	Unbiased
chr_07	8010284	8022362	gene	-	Ec-07_007920.1	1.61252	3.18835	55.2036	-0.758308	0.388145	-1.95367	0.0507402	0.138094	Unbiased
chr_07	8058165	8069795	gene	+	Ec-00_007610.3	15.8572	14.7818	349.774	0.350259	0.264095	1.32626	0.184753	0.350735	Unbiased
chr_07	8069881	8094718	gene	+	Ec-00_007600.1	18.491	21.3963	961.808	0.0265207	0.280706	0.0944788	0.924729	0.961631	Unbiased
chr_08	4084	17239	gene	-	Ec-08_000010.1	0.23672	12.6805	152.724	-5.44499	0.396123	-13.7457	5.403e-43	9.01085e-40	Female_biased
chr_08	20586	23000	gene	+	Ec-08_000020.1	0.0294456	0.629995	1.36397	-3.56514	2.13959	-1.66627	0.0956596	0.219671	Unbiased
chr_08	31472	31553	gene	+	Ec-00_004040.1	17.4173	59.9136	5.8693	-1.40295	1.06801	-1.31361	0.188976	0.355967	Unbiased
chr_08	50042	53322	gene	-	Ec-08_000030.1	10.1313	6.56696	54.8618	0.844806	0.397733	2.12405	0.0336658	0.101771	Unbiased
chr_08	110369	146725	gene	+	Ec-08_000050.1	14.2254	13.1591	979.849	0.321877	0.359757	0.894705	0.370945	0.557587	Unbiased
chr_08	155166	164256	gene	-	Ec-08_000090.1	12.5251	11.0822	214.275	0.391549	0.314406	1.24536	0.212999	0.38638	Unbiased
chr_08	207084	221405	gene	-	Ec-08_000120.1	0.158584	1.12667	17.3458	-2.603	0.684464	-3.80297	0.000142969	0.00139233	Female_biased
chr_08	222662	237174	gene	+	Ec-08_000130.1	10.9732	31.069	584.117	-1.29733	0.312739	-4.14829	3.34964e-05	0.000413805	Female_biased
chr_08	248518	255364	gene	+	Ec-08_000140.1	75.6104	32.2902	747.666	1.4586	0.529432	2.75503	0.00586861	0.0267415	Unbiased
chr_08	258382	280462	gene	-	Ec-08_000150.1	2.19949	4.35197	138.147	-0.729939	0.32244	-2.2638	0.0235866	0.0780294	Unbiased
chr_08	280797	298047	gene	+	Ec-08_000160.1	2.26441	3.31383	91.6587	-0.276303	0.534057	-0.517366	0.604901	0.753627	Unbiased
chr_08	324604	329609	gene	+	Ec-08_000180.1	1.01293	2.44963	16.4557	-1.0577	0.578974	-1.82685	0.0677228	0.171361	Unbiased
chr_08	335210	386514	gene	-	Ec-08_000200.1	180.666	389.404	213.815	-0.911927	0.38304	-2.38076	0.017277	0.0619983	Unbiased
chr_08	366170	369102	gene	-	Ec-08_000220.1	0.745506	2.96596	9.63694	-1.62867	0.893669	-1.82245	0.0683863	0.172641	Unbiased
chr_08	370126	371792	gene	+	Ec-08_000230.1	0.347085	0.964463	2.11664	-1.3126	1.54005	-0.852311	0.394042	0.579892	Unbiased
chr_08	374488	377706	gene	-	Ec-08_000250.1	1.42211	5.17961	19.5319	-1.51297	0.626205	-2.41609	0.0156882	0.0573931	Unbiased
chr_08	395215	401047	gene	-	Ec-08_000270.1	13.7093	14.7795	163.893	0.156036	0.352863	0.442201	0.658344	0.792031	Unbiased
chr_08	402126	404250	gene	+	Ec-08_000280.1	8.52137	10.5124	39.5787	0.00132656	0.496748	0.00267048	0.997869	0.998617	Unbiased
chr_08	415111	419042	gene	+	Ec-08_000300.1	13.2529	10.3568	92.3499	0.618938	0.374831	1.65125	0.0986881	0.224654	Unbiased
chr_08	419781	424874	gene	-	Ec-08_000310.1	3741.86	1749.74	29072.8	1.34734	0.362972	3.71196	0.000205662	0.00185652	Male_biased
chr_08	432663	435562	gene	-	Ec-08_000350.1	5.35589	12.2619	48.0156	-0.960949	0.414227	-2.31986	0.0203484	0.0697017	Unbiased
chr_08	436284	439136	gene	+	Ec-08_000360.1	15.7488	11.7175	77.95	0.598221	0.424895	1.40792	0.159153	0.315563	Unbiased
chr_08	456907	457071	gene	-	Ec-08_000380.1	53.9241	11.0988	10.9225	2.69947	0.919968	2.9343	0.00334296	0.0174499	Unbiased
chr_08	462042	465077	gene	+	Ec-08_000390.2	1.51253	3.71175	15.2653	-1.0116	0.841687	-1.20187	0.229412	0.406861	Unbiased
chr_08	497758	511560	gene	+	Ec-08_000410.1	2.68225	6.73081	123.377	-1.08917	0.298769	-3.64554	0.000266829	0.00229828	Female_biased
chr_08	532881	533632	gene	+	Ec-08_000460.1	73.4256	25.8431	77.2854	1.61245	0.514391	3.13468	0.00172043	0.0104526	Unbiased
chr_08	534991	537143	gene	-	Ec-08_000470.1	89.1066	26.5132	253.583	1.88979	0.495221	3.81605	0.000135607	0.00133624	Male_biased
chr_08	541318	545825	gene	-	Ec-08_000490.1	16.4085	49.0941	285.499	-1.35257	0.492599	-2.74579	0.00603649	0.0273477	Unbiased
chr_08	546386	556739	gene	+	Ec-08_000500.1	163.575	201.251	3739.11	-0.0835428	0.464988	-0.179667	0.857414	0.922584	Unbiased
chr_08	558671	560048	gene	+	Ec-08_000520.1	3.04079	4.40174	10.0439	-0.328516	0.721838	-0.455111	0.64903	0.785	Unbiased
chr_08	569175	573105	gene	-	Ec-08_000540.1	0.394095	5.04581	19.0547	-3.35435	0.67173	-4.99361	5.92618e-07	1.30474e-05	Female_biased
chr_08	573510	578079	gene	+	Ec-08_000550.1	15.3177	36.0046	224.305	-1.04068	0.344514	-3.02073	0.00252164	0.0140769	Unbiased
chr_08	579798	587873	gene	-	Ec-08_000570.1	1.03942	2.0611	24.0722	-0.82986	0.577959	-1.43585	0.151046	0.304557	Unbiased
chr_08	589546	593818	gene	-	Ec-08_000580.1	5.70954	6.71755	51.9643	0.0142614	0.414477	0.0344082	0.972552	0.987427	Unbiased
chr_08	594407	602660	gene	+	Ec-08_000590.1	21.084	8.36771	245.439	1.56886	0.517836	3.02964	0.00244847	0.0137432	Unbiased
chr_08	603530	606509	gene	+	Ec-08_000600.1	12.7577	27.0282	113.433	-0.872751	0.338339	-2.57952	0.00989387	0.0403435	Unbiased
chr_08	610999	618047	gene	-	Ec-08_000610.1	16.7776	12.8921	206.332	0.610501	0.32339	1.88782	0.0590501	0.154692	Unbiased
chr_08	618994	619221	gene	-	Ec-08_000620.1	3.38848	81.691	17.3668	-4.18497	0.755496	-5.53936	3.03579e-08	9.59798e-07	Female_biased
chr_08	619584	624132	gene	+	Ec-08_000630.1	2.94091	17.0335	83.7235	-2.2693	0.34789	-6.52304	6.88951e-11	4.51819e-09	Female_biased
chr_08	639430	657859	gene	-	Ec-08_000660.1	11.2956	10.5931	397.009	0.34143	0.269709	1.26592	0.205541	0.377207	Unbiased
chr_08	658085	658985	gene	+	Ec-08_000670.1	20.6494	49.9995	59.8047	-0.996341	0.531167	-1.87576	0.0606885	0.158022	Unbiased
chr_08	674985	686524	gene	-	Ec-08_000700.1	6.37399	14.1838	230.152	-0.972078	0.405549	-2.39694	0.0165326	0.0598792	Unbiased
chr_08	686715	691342	gene	+	Ec-08_000710.1	31.87	67.3824	451.598	-0.875343	0.439422	-1.99203	0.0463673	0.12953	Unbiased
chr_08	694276	698147	gene	-	Ec-08_000720.1	9.85525	120.15	458.96	-3.34468	0.337739	-9.90314	4.03405e-23	1.68195e-20	Female_biased
chr_08	709801	730853	gene	+	Ec-08_000730.1	17.0291	59.0479	1512.52	-1.57342	0.291104	-5.40501	6.48038e-08	1.85938e-06	Female_biased
chr_08	730857	734459	gene	-	Ec-08_000750.1	536.283	441.947	3528.3	0.490785	0.328518	1.49393	0.135193	0.281501	Unbiased
chr_08	734589	742399	gene	+	Ec-08_000760.1	11.3902	16.4086	211.935	-0.306536	0.307037	-0.998368	0.318101	0.505937	Unbiased
chr_08	744221	761621	gene	-	Ec-08_000770.1	2.79504	2.3332	89.2934	0.49	0.407232	1.20324	0.228882	0.406245	Unbiased
chr_08	762739	782316	gene	+	Ec-08_000790.1	43.4198	41.1772	1618.83	0.286494	0.404841	0.707669	0.479151	0.656554	Unbiased
chr_08	783786	789371	gene	+	Ec-08_000800.1	2.92119	4.42128	40.0815	-0.368465	0.496469	-0.742173	0.457983	0.637031	Unbiased
chr_08	792150	804413	gene	-	Ec-08_000810.1	43.0026	62.5591	1256.09	-0.298301	0.256585	-1.16258	0.245	0.42507	Unbiased
chr_08	804626	816697	gene	+	Ec-08_000830.1	2.42832	6.66592	105.376	-1.25475	0.415706	-3.01836	0.0025415	0.0141759	Unbiased
chr_08	817954	819770	gene	-	Ec-08_000840.1	0.431595	3.40199	6.10948	-2.48323	1.1119	-2.23332	0.0255277	0.0829292	Unbiased
chr_08	840861	856651	gene	-	Ec-08_000870.3	0.353374	0.8708	12.0894	-0.959843	0.88973	-1.0788	0.280676	0.464958	Unbiased
chr_08	883790	900621	gene	-	Ec-08_000910.1	66.6157	115.512	2918.53	-0.546311	0.338769	-1.61263	0.106824	0.238495	Unbiased
chr_08	941097	946289	gene	-	Ec-08_000950.1	29.6434	37.1551	341.093	-0.106479	0.3105	-0.342928	0.731653	0.844388	Unbiased
chr_08	663588	2044428	gene	+	Ec-08_002000.1	35.643	163.479	90.3392	-1.92944	0.506604	-3.80857	0.00013977	0.00136617	Female_biased
chr_08	675798	6369953	gene	+	Ec-08_006430.1	4.38631	6.27198	95.7648	-0.240372	0.405271	-0.593114	0.553105	0.713292	Unbiased
chr_08	740921	3769337	gene	-	Ec-08_003900.1	1360.47	1959.42	565.718	-0.310872	0.346417	-0.897391	0.36951	0.556431	Unbiased
chr_08	798565	2962696	gene	-	Ec-08_003020.1	400.143	592.842	344.082	-0.37077	0.435684	-0.851008	0.394765	0.580445	Unbiased
chr_08	1009153	1018703	gene	+	Ec-08_001100.1	1243.34	1210.09	23235.6	0.230658	0.351973	0.655327	0.512257	0.682566	Unbiased
chr_08	1052642	1074284	gene	+	Ec-08_001070.1	12.8125	20.6246	698.905	-0.473716	0.340497	-1.39125	0.16415	0.322737	Unbiased
chr_08	1078655	1094118	gene	+	Ec-08_001060.2	5.94033	18.5465	349.484	-1.3702	0.349541	-3.92001	8.85456e-05	0.000936114	Female_biased
chr_08	1096436	1096810	gene	+	Ec-08_001050.1	139.073	260.795	141.374	-0.686442	0.408289	-1.68126	0.0927116	0.214787	Unbiased
chr_08	1098363	1107033	gene	-	Ec-08_001040.1	18.226	24.5004	360.604	-0.219748	0.376694	-0.583358	0.559652	0.718868	Unbiased
chr_08	1107222	1121728	gene	+	Ec-08_001030.1	11.6753	37.4215	678.029	-1.48535	0.329444	-4.50866	6.52382e-06	0.000102642	Female_biased
chr_08	1129451	1137790	gene	+	Ec-08_001010.1	31.9694	20.8346	436.023	0.903187	0.51752	1.74522	0.0809464	0.194768	Unbiased
chr_08	1137944	1141598	gene	+	Ec-08_001000.1	0.962622	2.05628	10.2329	-0.618419	0.909921	-0.67964	0.496732	0.670704	Unbiased
chr_08	1188568	1196181	gene	+	Ec-00_009355.1	18.0725	40.3963	428.852	-0.944048	0.331234	-2.85009	0.00437062	0.0213992	Unbiased
chr_08	1199133	1204289	gene	+	Ec-00_009360.1	2.92689	1.53526	22.9323	1.11492	0.588648	1.89404	0.0582198	0.153209	Unbiased
chr_08	1218227	1225565	gene	+	Ec-08_001120.1	8.57703	12.344	147.071	-0.299573	0.394144	-0.760059	0.447219	0.627622	Unbiased
chr_08	1227618	1233273	gene	+	Ec-08_001130.1	30.4363	87.4063	650.237	-1.34302	0.441408	-3.04258	0.00234558	0.0132886	Unbiased
chr_08	1292051	1295518	gene	+	Ec-08_001190.1	15.3343	31.2782	155.258	-0.780762	0.318027	-2.45502	0.0140878	0.0527976	Unbiased
chr_08	1362472	1372544	gene	-	Ec-08_001230.1	83.3721	128.418	2094.49	-0.37465	1.22824	-0.305029	0.760344	0.862495	Unbiased
chr_08	1376596	1395241	gene	-	Ec-08_001250.1	6.12238	5.59375	215.182	0.358305	0.321023	1.11614	0.264364	0.447209	Unbiased
chr_08	1395328	1418477	gene	+	Ec-08_001270.1	11.8137	23.9223	790.676	-0.794894	0.265706	-2.99163	0.00277491	0.0151671	Unbiased
chr_08	1420775	1429832	gene	+	Ec-08_001280.1	6.21612	7.80367	122.238	-0.059195	0.333947	-0.177259	0.859305	0.923393	Unbiased
chr_08	1441734	1458165	gene	-	Ec-08_001300.1	19.3127	12.6742	519.354	0.847911	0.330033	2.56917	0.0101943	0.0412786	Unbiased
chr_08	1458230	1464056	gene	+	Ec-08_001320.1	28.8244	23.928	304.716	0.492668	0.308008	1.59953	0.109703	0.243092	Unbiased
chr_08	1465090	1490595	gene	-	Ec-08_001330.1	3.07664	3.90926	172.229	-0.111497	0.357256	-0.312092	0.754971	0.859587	Unbiased
chr_08	1490410	1495753	gene	+	Ec-08_001340.1	10.9593	11.7285	117.684	0.123428	0.454841	0.271364	0.786111	0.878563	Unbiased
chr_08	1491128	2934797	gene	-	Ec-08_002990.1	352.016	239.706	267.894	0.802688	0.33441	2.40031	0.0163811	0.0594228	Unbiased
chr_08	1499345	1510634	gene	+	Ec-08_001370.1	10.8248	11.1621	242.12	0.215106	0.311688	0.690132	0.490111	0.664539	Unbiased
chr_08	1514032	1524673	gene	-	Ec-08_001400.1	7.85184	23.6123	318.293	-1.37523	0.387243	-3.55132	0.000383302	0.00310317	Female_biased
chr_08	1531649	1542495	gene	-	Ec-08_001420.1	0.716606	2.81307	36.1466	-1.78073	0.48274	-3.68879	0.000225321	0.0019922	Female_biased
chr_08	1542697	1553387	gene	+	Ec-08_001430.1	0.771445	2.26021	30.0871	-1.23886	0.622109	-1.99139	0.0464386	0.129674	Unbiased
chr_08	1544639	3852723	gene	+	Ec-08_004000.1	1.49988	5.70843	4.58453	-1.60984	1.15387	-1.39516	0.162966	0.321024	Unbiased
chr_08	1555612	1563829	gene	+	Ec-08_001440.1	1.27768	3.75368	39.8137	-1.34614	0.563202	-2.39016	0.016841	0.0607604	Unbiased
chr_08	1562146	1599957	gene	-	Ec-08_001450.1	9.16625	7.13744	613.554	0.573035	0.316402	1.8111	0.070126	0.176001	Unbiased
chr_08	1601689	1618777	gene	-	Ec-08_001460.1	8.09995	17.045	418.771	-0.871858	0.391219	-2.22857	0.0258426	0.0835862	Unbiased
chr_08	1659668	1665396	gene	-	Ec-08_001500.1	4.0209	1.01229	29.8043	2.18312	0.866187	2.52038	0.011723	0.0458344	Unbiased
chr_08	1678129	1685523	gene	+	Ec-08_001540.1	61.5373	70.7216	958.353	0.0286133	0.279281	0.102453	0.918397	0.958757	Unbiased
chr_08	1687175	1697424	gene	+	Ec-08_001560.1	5.11961	5.56372	106.111	0.10922	0.374847	0.291373	0.770766	0.868838	Unbiased
chr_08	1697730	1698182	gene	-	Ec-08_001570.1	32.8984	26.6252	26.1358	0.589255	0.544901	1.0814	0.27952	0.463687	Unbiased
chr_08	1699550	1709675	gene	+	Ec-08_001580.1	18.9213	12.3354	314.774	0.804756	0.371419	2.16671	0.0302572	0.0937073	Unbiased
chr_08	1712851	1713000	gene	-	Ec-08_001590.1	58.2586	118.653	25.7909	-0.834586	0.593941	-1.40517	0.159972	0.316715	Unbiased
chr_08	1724916	1725296	gene	-	Ec-08_001620.1	22.5177	16.2858	14.7828	0.861545	0.705739	1.22077	0.222173	0.398418	Unbiased
chr_08	1726248	1730331	gene	+	Ec-08_001630.1	54.2523	49.9293	423.541	0.332502	0.306149	1.08608	0.277444	0.461496	Unbiased
chr_08	1731609	1731773	gene	+	Ec-08_001640.1	30.7325	137.259	26.1382	-1.96876	0.552388	-3.5641	0.000365107	0.00298484	Female_biased
chr_08	1731949	1740695	gene	-	Ec-08_001650.1	5.11235	12.3488	144.425	-1.04386	0.309929	-3.36806	0.00075698	0.00540665	Female_biased
chr_08	1740780	1754424	gene	+	Ec-08_001660.3	0.50987	0.847931	17.373	-0.3282	0.655007	-0.501064	0.616326	0.761766	Unbiased
chr_08	1755133	1758255	gene	-	Ec-08_001670.1	11.3221	25.3983	110.548	-0.917878	0.401521	-2.28601	0.0222539	0.0748266	Unbiased
chr_08	1759160	1767598	gene	-	Ec-08_001690.1	11.7316	30.08	340.02	-1.1238	0.337315	-3.33161	0.000863457	0.00600013	Female_biased
chr_08	1767713	1782017	gene	+	Ec-08_001700.5	0	0.122078	1.30165	-4.61691	2.24575	-2.05585	0.0397973	0.115279	Unbiased
chr_08	1829136	1829937	gene	+	Ec-08_001730.1	191.327	43.333	195.772	2.29235	0.403486	5.68135	1.33633e-08	4.69191e-07	Male_biased
chr_08	1837340	1852086	gene	+	Ec-08_001740.1	4.61829	13.2952	254.381	-1.31789	0.370429	-3.55773	0.000374071	0.0030432	Female_biased
chr_08	1857825	1866193	gene	+	Ec-08_001750.1	24.9983	21.9311	389.576	0.396739	0.342214	1.15933	0.246322	0.426503	Unbiased
chr_08	1867619	1878426	gene	-	Ec-08_001760.1	1.45854	3.46204	19.4619	-0.998196	0.704678	-1.41653	0.156621	0.3124	Unbiased
chr_08	1878581	1881087	gene	+	Ec-08_001770.1	53.5403	52.3103	263.887	0.225462	0.370476	0.608573	0.542807	0.704411	Unbiased
chr_08	1916783	1926027	gene	+	Ec-08_001840.1	6.02599	8.08462	128.971	-0.230015	0.373595	-0.61568	0.538106	0.701836	Unbiased
chr_08	1937042	1937684	gene	-	Ec-08_001860.1	44.0359	22.1461	43.4173	1.12949	0.487847	2.31526	0.0205985	0.0703777	Unbiased
chr_08	1946145	1958091	gene	-	Ec-08_001880.1	18.8517	34.3978	612.546	-0.61201	0.300179	-2.03882	0.0414682	0.118906	Unbiased
chr_08	1958229	1978217	gene	-	Ec-08_001900.1	0.866545	1.40409	38.196	-0.473906	0.428797	-1.1052	0.269074	0.452652	Unbiased
chr_08	2013091	2021333	gene	-	Ec-08_001960.1	3.17024	5.45422	68.5758	-0.513405	0.448086	-1.14577	0.251889	0.433471	Unbiased
chr_08	2021493	2022885	gene	+	Ec-08_001970.1	103.89	140.769	337.02	-0.196192	0.363305	-0.540022	0.589182	0.741149	Unbiased
chr_08	2023345	2027649	gene	-	Ec-08_001990.1	46.2353	123.096	691.373	-1.1525	0.296676	-3.8847	0.000102455	0.00105884	Female_biased
chr_08	2049631	2051064	gene	-	Ec-08_002010.1	2.53909	5.44732	10.9289	-0.853377	0.679732	-1.25546	0.209311	0.382081	Unbiased
chr_08	2051373	2056800	gene	+	Ec-08_002020.1	6.50344	10.5806	88.7252	-0.446429	0.350691	-1.273	0.203019	0.37392	Unbiased
chr_08	2056838	2075398	gene	+	Ec-08_002030.1	19.7754	17.4956	684.166	0.3888	0.286906	1.35515	0.17537	0.338756	Unbiased
chr_08	2081971	2086704	gene	+	Ec-08_002050.1	45.7937	57.8774	486.378	-0.117804	0.353182	-0.333551	0.738718	0.849211	Unbiased
chr_08	2091179	2097350	gene	-	Ec-08_002070.1	23.3371	35.7574	351.542	-0.393271	0.283251	-1.38842	0.165009	0.323995	Unbiased
chr_08	2099707	2100804	gene	-	Ec-08_002080.1	19.4031	39.069	60.4548	-0.71963	0.42352	-1.69917	0.0892881	0.209219	Unbiased
chr_08	2102548	2104582	gene	-	Ec-08_002090.1	403.251	356.359	1539.51	0.399011	0.28854	1.38286	0.166708	0.326562	Unbiased
chr_08	2104675	2109360	gene	+	Ec-08_002100.1	146.498	221.29	1663.33	-0.347531	0.233825	-1.48629	0.137203	0.284559	Unbiased
chr_08	2115273	2122224	gene	-	Ec-08_002120.1	19.9747	21.4191	283.424	0.137232	0.273323	0.502087	0.615606	0.761277	Unbiased
chr_08	2129087	2132396	gene	-	Ec-08_002130.1	32.6723	126.532	498.031	-1.71416	0.289271	-5.92582	3.10749e-09	1.30378e-07	Female_biased
chr_08	2139999	2144509	gene	-	Ec-08_002150.1	8.23054	40.1336	206.793	-2.07527	0.366886	-5.65644	1.5454e-08	5.34166e-07	Female_biased
chr_08	2163111	2171279	gene	-	Ec-08_002210.1	4.95543	8.32447	104.629	-0.518504	0.357242	-1.45141	0.146667	0.298479	Unbiased
chr_08	2171411	2175131	gene	+	Ec-08_002220.1	28.1085	126.276	543.856	-1.9405	0.319956	-6.06488	1.32048e-09	6.24748e-08	Female_biased
chr_08	2182000	2188477	gene	-	Ec-08_002250.1	3.12467	10.3926	83.3151	-1.51521	0.424518	-3.56926	0.000357993	0.00293929	Female_biased
chr_08	2188610	2193044	gene	+	Ec-08_002260.1	52.6976	111.507	704.444	-0.863162	0.354327	-2.43606	0.0148482	0.0549528	Unbiased
chr_08	2193068	2195207	gene	-	Ec-08_002270.1	56.0468	97.8029	322.987	-0.595169	0.380649	-1.56356	0.11792	0.255861	Unbiased
chr_08	2198540	2203017	gene	+	Ec-08_002280.1	20.1606	44.0262	278.057	-0.935116	0.407161	-2.29667	0.0216375	0.0732089	Unbiased
chr_08	2216922	2220775	gene	+	Ec-08_002320.1	8.00176	19.6911	102.958	-1.07313	0.410608	-2.6135	0.00896195	0.0374634	Unbiased
chr_08	2220301	2224461	gene	-	Ec-08_002330.1	43.5323	78.7693	498.181	-0.60289	0.486797	-1.23848	0.215536	0.389554	Unbiased
chr_08	2228659	2231935	gene	-	Ec-08_002350.1	9.87499	46.1337	176.703	-1.99583	0.625314	-3.19172	0.00141429	0.00887139	Female_biased
chr_08	2232087	2241092	gene	+	Ec-08_002360.1	21.5036	53.2552	647.708	-1.07582	0.32424	-3.31797	0.000906734	0.00625525	Female_biased
chr_08	2241356	2247292	gene	-	Ec-08_002370.1	30.0669	116.035	831.084	-1.72789	0.418299	-4.13074	3.6159e-05	0.000440981	Female_biased
chr_08	2312801	2319055	gene	-	Ec-08_002400.1	181.169	190.215	2295.59	0.155573	0.392419	0.396446	0.691776	0.816858	Unbiased
chr_08	2333497	2338390	gene	-	Ec-08_002430.1	31.8738	98.2089	605.263	-1.33992	0.479601	-2.79382	0.005209	0.0244283	Unbiased
chr_08	2338632	2350365	gene	-	Ec-08_002440.1	14.6868	47.8396	693.5	-1.47436	0.280315	-5.25967	1.44318e-07	3.76808e-06	Female_biased
chr_08	2350976	2357278	gene	-	Ec-08_002460.1	10.8202	22.4133	202.708	-0.8288	0.332721	-2.49098	0.0127393	0.0488413	Unbiased
chr_08	2358311	2362517	gene	-	Ec-08_002470.1	13.5694	23.2729	152.469	-0.585817	0.386236	-1.51673	0.129334	0.272964	Unbiased
chr_08	2369374	2373040	gene	+	Ec-08_002490.1	21.5558	28.3845	178.403	-0.181148	0.306313	-0.591383	0.554264	0.714147	Unbiased
chr_08	2373499	2383446	gene	-	Ec-08_002500.1	2.63399	7.47565	94.4897	-1.22112	0.418807	-2.9157	0.00354888	0.0182604	Unbiased
chr_08	2384441	2406161	gene	-	Ec-08_002510.1	13.6914	21.1332	737.4	-0.385572	0.315659	-1.22148	0.221904	0.398096	Unbiased
chr_08	2418874	2421988	gene	+	Ec-08_002530.1	18.4941	15.5987	105.826	0.498302	0.361271	1.3793	0.167801	0.327981	Unbiased
chr_08	2422983	2432188	gene	-	Ec-08_002540.1	67.6159	53.8456	1111.35	0.562192	0.306098	1.83664	0.0662627	0.168556	Unbiased
chr_08	2432329	2442901	gene	+	Ec-08_002560.1	59.7802	42.3298	1077.73	0.737824	0.344381	2.14246	0.0321561	0.0984006	Unbiased
chr_08	2449599	2458488	gene	-	Ec-08_002590.1	2.10102	11.8022	113.63	-2.23968	0.427608	-5.2377	1.62589e-07	4.16366e-06	Female_biased
chr_08	2458628	2463953	gene	+	Ec-08_002600.1	48.9155	13.7958	345.465	2.05404	0.344632	5.96009	2.52092e-09	1.09557e-07	Male_biased
chr_08	2464816	2470068	gene	-	Ec-08_002610.1	70.2301	56.5659	654.751	0.520247	0.408434	1.27376	0.202748	0.373576	Unbiased
chr_08	2470584	2481196	gene	-	Ec-08_002630.1	8.16093	25.9232	339.206	-1.45016	0.323354	-4.48475	7.30004e-06	0.000113121	Female_biased
chr_08	2487653	2492824	gene	-	Ec-08_002640.1	3.16635	3.38113	33.4146	0.166717	0.521539	0.319663	0.749224	0.855761	Unbiased
chr_08	2509170	2515213	gene	-	Ec-08_002670.1	0.209935	0	1.43311	3.19877	2.39863	1.33358	0.182341	0.347492	Unbiased
chr_08	2565091	2576532	gene	+	Ec-08_002700.1	14.0217	21.8819	397.309	-0.425735	0.300587	-1.41634	0.156675	0.312413	Unbiased
chr_08	2577533	2580455	gene	-	Ec-08_002710.1	0.138696	0.347806	0.899718	-0.949609	2.5876	-0.366984	0.713631	0.831116	Unbiased
chr_08	2604698	2613521	gene	-	Ec-08_002730.1	10.0787	30.6899	349.625	-1.42441	0.420111	-3.39056	0.000697491	0.0050248	Female_biased
chr_08	2613926	2634663	gene	+	Ec-08_002740.1	8.5056	7.46565	323.634	0.405	0.367016	1.10349	0.269813	0.453228	Unbiased
chr_08	2636256	2639277	gene	+	Ec-08_002750.1	98.0078	36.3801	408.712	1.64226	0.397155	4.13507	3.5484e-05	0.000433541	Male_biased
chr_08	2640841	2659608	gene	+	Ec-08_002760.1	4.66147	9.21957	250.31	-0.799111	0.43204	-1.84962	0.0643679	0.165058	Unbiased
chr_08	2660616	2672119	gene	-	Ec-08_002770.1	33.5446	80.003	1242.77	-1.00111	0.278781	-3.59103	0.000329379	0.00273805	Female_biased
chr_08	2672252	2683679	gene	+	Ec-08_002780.2	13.1147	33.7431	509.326	-1.09666	0.337379	-3.25053	0.0011519	0.0074896	Female_biased
chr_08	2687581	2692976	gene	+	Ec-08_002790.1	1.16439	2.82669	20.6338	-1.05292	0.54725	-1.92402	0.0543522	0.14585	Unbiased
chr_08	2699470	2699649	gene	-	Ec-08_002810.1	5.66661	1.67261	1.36117	1.84359	1.99929	0.92212	0.356466	0.543985	Unbiased
chr_08	2700062	2706731	gene	+	Ec-08_002820.1	12.3324	14.4044	173.687	0.000883138	0.300451	0.00293938	0.997655	0.998612	Unbiased
chr_08	2710377	2714568	gene	+	Ec-08_002840.1	0.204075	0	0.897024	2.49604	2.5092	0.994757	0.319855	0.507492	Unbiased
chr_08	2727178	2731014	gene	+	Ec-08_002860.1	0.155849	0.053337	0.843012	1.0854	2.59061	0.418976	0.675234	0.804588	Unbiased
chr_08	2734559	2736456	gene	+	Ec-08_002870.1	0.354048	0.268004	1.08159	1.16095	2.42956	0.477845	0.63276	0.773954	Unbiased
chr_08	2790826	2791493	gene	+	Ec-08_002890.1	0.128446	1.68247	1.13431	-3.31672	2.41377	-1.37408	0.169416	0.330392	Unbiased
chr_08	2807983	2821473	gene	-	Ec-08_002900.1	14.8224	20.7551	459.224	-0.251115	0.334663	-0.750354	0.453042	0.632864	Unbiased
chr_08	2831254	2840796	gene	+	Ec-08_002930.1	29.5267	53.0999	765.822	-0.649112	0.348068	-1.8649	0.0621957	0.160942	Unbiased
chr_08	2841211	2848020	gene	-	Ec-08_002950.1	16.6761	29.3649	306.067	-0.586896	0.365826	-1.60431	0.108647	0.241634	Unbiased
chr_08	2909861	2918830	gene	-	Ec-08_002970.1	0.0136659	0.145768	1.35285	-3.60547	2.26328	-1.59303	0.111154	0.245411	Unbiased
chr_08	2918996	2922902	gene	+	Ec-08_002980.1	4.75179	17.7407	83.062	-1.64363	0.455617	-3.60748	0.00030919	0.00259447	Female_biased
chr_08	2942829	2952063	gene	-	Ec-08_003010.1	60.8121	29.8659	836.063	1.23708	0.362208	3.4154	0.000636891	0.00468091	Male_biased
chr_08	2964157	2967327	gene	-	Ec-08_003030.1	6.65848	18.9137	77.7926	-1.325	0.400925	-3.30487	0.000950198	0.00648468	Female_biased
chr_08	2967509	2971142	gene	+	Ec-08_003040.1	451.662	457.395	3330.81	0.244132	0.393783	0.619966	0.53528	0.699734	Unbiased
chr_08	2971615	2971848	gene	-	Ec-08_003050.1	9.50646	1.75623	2.78646	2.2136	1.60371	1.3803	0.167494	0.327585	Unbiased
chr_08	2985482	3000651	gene	-	Ec-08_003110.1	18.2074	14.6844	495.444	0.512833	0.320957	1.59783	0.110081	0.243809	Unbiased
chr_08	3006145	3010494	gene	-	Ec-08_003120.1	1118.12	2086.4	13319.2	-0.6534	0.400872	-1.62995	0.103113	0.231995	Unbiased
chr_08	3016537	3018047	gene	-	Ec-08_003130.1	12.398	47.0378	85.6521	-1.7469	0.482011	-3.6242	0.000289858	0.00246419	Female_biased
chr_08	3024603	3031684	gene	-	Ec-08_003150.1	26.9442	29.5432	390.881	0.0889265	0.306116	0.2905	0.771434	0.869444	Unbiased
chr_08	3031762	3039379	gene	+	Ec-08_003160.2	0.763792	1.37505	15.8058	-0.675232	0.678084	-0.995795	0.31935	0.506993	Unbiased
chr_08	3039402	3055024	gene	+	Ec-08_003170.2	4.90325	7.60851	157.3	-0.396975	0.291007	-1.36414	0.172522	0.334961	Unbiased
chr_08	3063996	3068897	gene	+	Ec-08_003190.1	6.57165	33.8973	182.978	-2.10833	0.311298	-6.77271	1.26393e-11	9.47381e-10	Female_biased
chr_08	3070259	3080633	gene	-	Ec-08_003200.1	3.1662	7.70845	106.399	-1.00812	0.365699	-2.75668	0.00583906	0.0266341	Unbiased
chr_08	3106567	3119052	gene	-	Ec-08_003230.1	33.8626	46.5956	990.384	-0.279711	0.411937	-0.679013	0.49713	0.670919	Unbiased
chr_08	3141494	3165766	gene	+	Ec-08_003260.1	6.05723	6.90891	310.677	0.0288874	0.318936	0.0905744	0.927831	0.963375	Unbiased
chr_08	3166914	3183960	gene	-	Ec-08_003280.1	2.64929	1.16115	65.2985	1.42253	0.436168	3.26144	0.00110849	0.00728546	Male_biased
chr_08	3185627	3192088	gene	-	Ec-08_003290.1	335.612	1337.73	10362.6	-1.81264	0.384406	-4.71544	2.41187e-06	4.36623e-05	Female_biased
chr_08	3192324	3198480	gene	+	Ec-08_003300.1	9.81997	14.4863	143.543	-0.306743	0.470849	-0.651467	0.514745	0.684514	Unbiased
chr_08	3199735	3202857	gene	-	Ec-08_003310.1	17.1746	12.7225	92.0417	0.666864	0.426383	1.564	0.117817	0.255722	Unbiased
chr_08	3202641	3206779	gene	+	Ec-08_003320.1	12.9855	47.7492	231.02	-1.6232	0.479889	-3.38245	0.000718418	0.00515607	Female_biased
chr_08	3207915	3214503	gene	-	Ec-08_003330.1	32.1617	44.1496	490.218	-0.238845	0.354369	-0.674	0.500312	0.673374	Unbiased
chr_08	3215881	3229263	gene	+	Ec-08_003340.1	8.64644	8.15384	220.817	0.273161	0.454715	0.600731	0.548019	0.708564	Unbiased
chr_08	3253089	3259526	gene	+	Ec-08_003370.1	16.3393	101.164	711.463	-2.40322	0.345244	-6.96093	3.38038e-12	2.87268e-10	Female_biased
chr_08	3271414	3281248	gene	-	Ec-08_003390.1	29.8019	25.1504	527.648	0.48116	0.365255	1.31733	0.187729	0.354319	Unbiased
chr_08	3300102	3331724	gene	-	Ec-08_003430.1	14.3267	11.528	806.849	0.53108	0.292477	1.8158	0.0694008	0.174666	Unbiased
chr_08	3333433	3334874	gene	+	Ec-08_003440.1	8.05916	26.6789	46.9189	-1.45993	0.443885	-3.28899	0.00100547	0.00678549	Female_biased
chr_08	3336354	3337416	gene	-	Ec-08_003450.1	29.0914	8.46137	41.0253	1.88406	0.520141	3.62221	0.000292096	0.00247595	Male_biased
chr_08	3339648	3344758	gene	-	Ec-08_003460.1	3.85142	2.31922	31.5299	0.976864	0.492348	1.98409	0.0472454	0.131359	Unbiased
chr_08	3345714	3348577	gene	+	Ec-08_003470.1	4.77231	1.90793	19.449	1.50484	0.5939	2.53384	0.0112822	0.0444819	Unbiased
chr_08	3350193	3353157	gene	+	Ec-08_003480.1	8.00822	1.60533	29.7095	2.62112	0.589286	4.44796	8.66901e-06	0.000131884	Male_biased
chr_08	3354483	3354653	gene	-	Ec-08_003490.1	17.0501	0	3.10964	4.30664	1.65542	2.60154	0.00928055	0.0385976	Unbiased
chr_08	3358314	3366882	gene	-	Ec-08_003500.1	19.3317	41.0402	486.135	-0.816785	0.310664	-2.62916	0.00855958	0.0360486	Unbiased
chr_08	3366993	3372041	gene	-	Ec-08_003510.1	8.52342	19.2902	133.655	-0.920054	0.319062	-2.88362	0.00393138	0.0198915	Unbiased
chr_08	3373659	3403668	gene	-	Ec-08_003520.1	6.0701	3.28505	282.2	1.13115	0.307678	3.67642	0.000236527	0.00207479	Male_biased
chr_08	3404649	3417022	gene	-	Ec-08_003530.1	4.62311	3.3176	96.36	0.697041	0.45669	1.52629	0.126938	0.26934	Unbiased
chr_08	3416965	3425528	gene	+	Ec-08_003540.1	95.7677	269.827	3037.03	-1.30933	0.427009	-3.06629	0.00216734	0.0125456	Unbiased
chr_08	3426137	3431779	gene	+	Ec-08_003550.1	27.1663	38.0505	359.907	-0.275939	0.337901	-0.816627	0.414141	0.597801	Unbiased
chr_08	3447554	3465001	gene	-	Ec-08_003580.1	19.5282	48.192	1122.24	-1.0779	0.286224	-3.76595	0.000165918	0.0015718	Female_biased
chr_08	3476711	3480203	gene	-	Ec-08_003590.1	60.559	111.339	581.626	-0.643316	0.368333	-1.74656	0.0807133	0.194452	Unbiased
chr_08	3481156	3488988	gene	-	Ec-08_003600.1	10.4299	14.8901	190.907	-0.264498	0.313614	-0.843389	0.399011	0.58434	Unbiased
chr_08	3492005	3493545	gene	-	Ec-00_008260.1	0.305368	0.861562	1.76358	-1.24097	1.81314	-0.684432	0.493702	0.667847	Unbiased
chr_08	3505202	3506917	gene	-	Ec-00_003250.1	22.9384	19.7915	71.4535	0.415921	0.495401	0.839565	0.401152	0.586604	Unbiased
chr_08	3517924	3524627	gene	+	Ec-08_003630.1	19.1363	19.0966	253.816	0.208278	0.325222	0.640419	0.5219	0.689515	Unbiased
chr_08	3526080	3526232	gene	+	Ec-08_003640.1	10.1414	2.69212	2.02011	1.6694	1.75544	0.950986	0.341611	0.529174	Unbiased
chr_08	3527769	3535194	gene	-	Ec-08_003650.1	21.5691	25.0832	340.988	0.00734242	0.30295	0.0242364	0.980664	0.991664	Unbiased
chr_08	3535202	3539293	gene	+	Ec-08_003660.1	83.1042	78.4134	650.467	0.280887	0.397732	0.706221	0.480051	0.657109	Unbiased
chr_08	3550709	3557578	gene	-	Ec-08_003680.1	4.58648	4.06729	59.1149	0.317719	0.523724	0.606653	0.544081	0.705386	Unbiased
chr_08	3569075	3576935	gene	-	Ec-08_003710.1	16.5217	15.01	241.021	0.358658	0.39015	0.919282	0.357948	0.545239	Unbiased
chr_08	3577392	3579582	gene	-	Ec-08_003740.1	9.47319	17.9951	57.2344	-0.710701	0.411222	-1.72827	0.0839404	0.200024	Unbiased
chr_08	3579863	3586550	gene	+	Ec-08_003750.1	16.1032	16.3198	212.315	0.251628	0.302543	0.83171	0.405573	0.590415	Unbiased
chr_08	3601512	3610329	gene	+	Ec-08_003780.2	16.9716	11.1314	116.39	0.821841	0.356779	2.3035	0.0212505	0.0721436	Unbiased
chr_08	3609859	3615571	gene	-	Ec-08_003790.1	17.3552	11.4379	162.529	0.844486	0.358054	2.35854	0.0183469	0.0646551	Unbiased
chr_08	3617813	3620628	gene	-	Ec-08_003800.1	2.63123	5.3991	21.642	-0.790008	0.532962	-1.4823	0.138262	0.285998	Unbiased
chr_08	3623294	3641123	gene	-	Ec-08_003810.1	6.44388	5.57031	209.523	0.41159	0.410298	1.00315	0.315788	0.503654	Unbiased
chr_08	3641307	3647041	gene	+	Ec-08_003820.1	25.6585	13.6901	225.718	1.10797	0.359688	3.08036	0.00206747	0.012093	Unbiased
chr_08	3648654	3657310	gene	+	Ec-08_003830.1	6.80138	3.65025	92.7676	1.00201	0.614299	1.63115	0.102859	0.231515	Unbiased
chr_08	3657648	3662739	gene	+	Ec-08_003840.1	17.0576	5.86707	120.163	1.64416	0.610335	2.69386	0.00706292	0.0310591	Unbiased
chr_08	3708397	3719705	gene	+	Ec-08_003870.1	1.08993	1.6324	30.026	-0.390369	0.514314	-0.759009	0.447847	0.628305	Unbiased
chr_08	3730100	3743646	gene	-	Ec-08_003880.1	16.9283	27.3456	583.325	-0.443905	0.387861	-1.1445	0.252418	0.43399	Unbiased
chr_08	3745293	3754217	gene	+	Ec-08_003890.1	23.101	20.2968	384.381	0.384354	0.341346	1.126	0.260167	0.441902	Unbiased
chr_08	3769497	3796916	gene	+	Ec-08_003920.1	1.77213	7.44941	238.319	-1.84854	0.466112	-3.96588	7.31269e-05	0.000795902	Female_biased
chr_08	3797820	3810965	gene	-	Ec-08_003940.1	7.99985	13.6394	279.878	-0.573729	0.425035	-1.34984	0.177068	0.34104	Unbiased
chr_08	3811244	3819754	gene	+	Ec-08_003960.3	2.36659	2.74832	32.1732	0.0752836	0.460394	0.16352	0.870109	0.930134	Unbiased
chr_08	3822037	3834572	gene	-	Ec-08_003970.1	1.49985	1.12981	33.2748	0.643148	0.513182	1.25325	0.210113	0.383044	Unbiased
chr_08	3837540	3838649	gene	+	Ec-08_003990.1	1.44957	0.269971	1.96044	2.45032	1.8446	1.32837	0.184055	0.34971	Unbiased
chr_08	3857665	3870261	gene	+	Ec-08_004020.1	6.0396	2.80108	111.657	1.34517	0.428912	3.13624	0.00171131	0.0104067	Unbiased
chr_08	3869987	3885489	gene	-	Ec-08_004030.1	1.22917	3.19922	63.6846	-1.10902	0.491714	-2.25541	0.0241074	0.0793589	Unbiased
chr_08	3891067	3892524	gene	-	Ec-08_004040.1	1.41266	1.51681	4.16611	0.1367	1.16678	0.11716	0.906733	0.952345	Unbiased
chr_08	3895434	3906422	gene	+	Ec-08_004050.1	7.89437	6.25866	154.209	0.581942	0.295462	1.9696	0.0488846	0.134487	Unbiased
chr_08	3929662	3934104	gene	+	Ec-08_004080.1	1.82421	4.78851	27.7029	-1.15922	0.550607	-2.10534	0.0352617	0.105202	Unbiased
chr_08	3946334	3951014	gene	+	Ec-08_004100.1	35.0249	89.1266	554.759	-1.11917	0.268109	-4.1743	2.98905e-05	0.000376581	Female_biased
chr_08	3952562	3960870	gene	-	Ec-08_004110.1	2.53922	3.33864	46.6555	-0.118202	0.499923	-0.23644	0.813091	0.896662	Unbiased
chr_08	3963217	3963863	gene	-	Ec-08_004130.1	119.824	133.834	159.821	0.0915587	0.295355	0.309995	0.756565	0.860389	Unbiased
chr_08	3999393	3999641	gene	+	Ec-08_004220.1	136.379	140.686	68.7079	0.0706605	0.523234	0.135046	0.892576	0.943922	Unbiased
chr_08	4040557	4042508	gene	-	Ec-08_004260.1	7.1944	6.67588	27.6021	0.324813	0.684102	0.474802	0.634928	0.775326	Unbiased
chr_08	4042578	4050171	gene	+	Ec-08_004270.1	48.9781	70.2082	877.573	-0.273152	0.241594	-1.13062	0.258213	0.440472	Unbiased
chr_08	4050189	4059607	gene	-	Ec-08_004280.1	9.15535	23.4794	290.254	-1.09596	0.28988	-3.78073	0.000156371	0.00149763	Female_biased
chr_08	4061016	4068950	gene	-	Ec-08_004290.1	19.5969	60.024	598.012	-1.38673	0.287585	-4.82197	1.42148e-06	2.76061e-05	Female_biased
chr_08	4071895	4079916	gene	-	Ec-08_004300.1	5.43507	8.38078	108.613	-0.391883	0.476675	-0.822118	0.41101	0.594761	Unbiased
chr_08	4080383	4090182	gene	+	Ec-08_004310.1	19.6074	21.4802	395.828	0.0654394	0.356574	0.183522	0.854388	0.920928	Unbiased
chr_08	4092075	4098399	gene	+	Ec-08_004320.1	10.5675	12.8942	144.649	-0.0503526	0.292553	-0.172115	0.863347	0.925771	Unbiased
chr_08	4105060	4110817	gene	+	Ec-08_004340.1	47.0393	23.3398	410.432	1.22111	0.355498	3.43493	0.000592714	0.00442281	Male_biased
chr_08	4110468	4117690	gene	-	Ec-08_004350.1	37.205	76.7904	787.443	-0.799803	0.328352	-2.43581	0.0148586	0.0549736	Unbiased
chr_08	4130788	4138341	gene	-	Ec-08_004370.1	7.37886	8.05079	113.184	0.13898	0.325891	0.42646	0.669773	0.800225	Unbiased
chr_08	4138679	4151375	gene	+	Ec-08_004380.1	20.9148	12.8842	426.147	0.928989	0.327269	2.83861	0.00453111	0.0220353	Unbiased
chr_08	4159100	4173040	gene	+	Ec-08_004400.1	13.587	27.8822	490.637	-0.762268	0.480695	-1.58576	0.112793	0.247732	Unbiased
chr_08	4206434	4221528	gene	+	Ec-08_004440.1	33.2528	69.9273	1477.76	-0.806993	0.335182	-2.40763	0.0160565	0.0584518	Unbiased
chr_08	4237496	4243976	gene	+	Ec-08_004460.1	38.461	120.063	945.529	-1.37355	0.427887	-3.21008	0.00132697	0.0084589	Female_biased
chr_08	4256191	4279442	gene	-	Ec-08_004480.1	10.3288	21.7237	721.823	-0.8773	0.395132	-2.22027	0.0264004	0.085004	Unbiased
chr_08	4281308	4308064	gene	+	Ec-08_004510.1	2.92062	4.37146	188.571	-0.355905	0.295682	-1.20367	0.228716	0.406011	Unbiased
chr_08	4339111	4351330	gene	-	Ec-08_004540.1	12.3157	21.2768	390.875	-0.546031	0.284399	-1.91994	0.0548652	0.146813	Unbiased
chr_08	4387552	4395755	gene	-	Ec-08_004580.1	11.0733	13.3785	194.329	-0.0377418	0.290301	-0.130009	0.896559	0.946277	Unbiased
chr_08	4396057	4409591	gene	+	Ec-08_004590.1	7.00963	12.5401	252.726	-0.581735	0.295756	-1.96694	0.0491897	0.135067	Unbiased
chr_08	4418887	4439184	gene	+	Ec-08_004610.1	7.59838	6.33975	279.544	0.484313	0.276552	1.75125	0.079902	0.193126	Unbiased
chr_08	4484793	4492902	gene	-	Ec-08_004630.1	161.865	240.887	3186.99	-0.34479	0.304325	-1.13296	0.257229	0.439599	Unbiased
chr_08	4493035	4503502	gene	+	Ec-08_004640.1	2.56839	4.05017	66.0708	-0.396411	0.390643	-1.01476	0.310218	0.496572	Unbiased
chr_08	4505067	4510732	gene	+	Ec-08_004810.2	2.70659	5.17199	42.1799	-0.621867	0.440157	-1.41283	0.157706	0.313765	Unbiased
chr_08	4513876	4524581	gene	-	Ec-08_004820.1	10.626	18.1259	294.331	-0.544005	0.368882	-1.47474	0.140283	0.289014	Unbiased
chr_08	4552067	4566570	gene	+	Ec-08_004870.1	3.55042	5.74037	128.821	-0.422144	0.308862	-1.36677	0.171697	0.333543	Unbiased
chr_08	4572312	4578999	gene	-	Ec-08_004880.1	220.513	422.786	4110.55	-0.693326	0.538789	-1.28682	0.198156	0.367569	Unbiased
chr_08	4579668	4583023	gene	+	Ec-08_004890.1	4.88865	6.18384	36.4857	-0.126613	0.432797	-0.292546	0.769869	0.86834	Unbiased
chr_08	4583579	4583746	gene	+	Ec-08_004900.1	73.2512	37.2873	18.8762	1.17014	0.744083	1.57259	0.115814	0.252565	Unbiased
chr_08	4593280	4599414	gene	-	Ec-08_004650.1	7.17635	10.9096	108.829	-0.424421	0.384854	-1.10281	0.270109	0.453422	Unbiased
chr_08	4608913	4619732	gene	-	Ec-08_004670.1	2.01933	4.55283	67.8225	-0.914956	0.356501	-2.56649	0.0102735	0.0415235	Unbiased
chr_08	4620797	4621823	gene	-	Ec-08_004680.1	83.1794	48.0741	137.158	0.95592	0.409422	2.3348	0.0195537	0.0676395	Unbiased
chr_08	4622539	4637202	gene	-	Ec-08_004690.1	12.014	8.54223	298.554	0.700589	0.37808	1.85301	0.0638803	0.164115	Unbiased
chr_08	4637800	4644693	gene	+	Ec-08_004700.1	13.9085	25.8566	266.486	-0.677769	0.31995	-2.11836	0.0341448	0.102928	Unbiased
chr_08	4649146	4662094	gene	+	Ec-08_004710.1	28.3374	50.5726	980.393	-0.593592	0.280073	-2.11942	0.0340552	0.102704	Unbiased
chr_08	4671453	4679394	gene	-	Ec-08_004730.1	26.4087	30.7991	449.954	-0.0153032	0.319804	-0.0478519	0.961834	0.981551	Unbiased
chr_08	4680444	4689511	gene	-	Ec-08_004740.1	6.45624	65.2558	583.844	-3.06104	0.317451	-9.64257	5.28478e-22	1.9586e-19	Female_biased
chr_08	4697146	4703255	gene	+	Ec-08_004750.1	9.3907	10.712	120.584	0.0520126	0.329648	0.157782	0.874629	0.932963	Unbiased
chr_08	4733749	4739115	gene	-	Ec-08_004770.1	22.3601	25.2417	247.641	0.0490934	0.41494	0.118314	0.905819	0.951983	Unbiased
chr_08	4746810	4754497	gene	-	Ec-08_004790.1	12.5359	10.8754	178.396	0.420506	0.328905	1.2785	0.201073	0.371357	Unbiased
chr_08	4754709	4770559	gene	+	Ec-08_004800.1	4.12657	10.874	223.894	-1.20657	0.361859	-3.33436	0.000854969	0.00595665	Female_biased
chr_08	4774207	4775172	gene	+	Ec-08_004910.1	32.5761	43.0005	71.4761	-0.21917	0.402447	-0.544593	0.586034	0.737976	Unbiased
chr_08	4800017	4811768	gene	+	Ec-08_004960.1	1.23511	9.34289	112.334	-2.65207	0.369685	-7.17387	7.29076e-13	6.85024e-11	Female_biased
chr_08	4835067	4840959	gene	-	Ec-08_004990.1	10.4076	10.4396	121.539	0.190436	0.348395	0.54661	0.584646	0.737064	Unbiased
chr_08	4841587	4849442	gene	+	Ec-08_005000.1	14.9149	22.353	279.76	-0.291706	0.371324	-0.785583	0.432112	0.614238	Unbiased
chr_08	4848738	4858401	gene	-	Ec-08_005010.1	10.3842	4.91082	150.981	1.29919	0.51708	2.51255	0.0119862	0.0465696	Unbiased
chr_08	4886406	4896091	gene	+	Ec-08_005040.1	9.07317	5.81092	144.698	0.898759	1.09151	0.823408	0.410276	0.594086	Unbiased
chr_08	4911837	4918290	gene	-	Ec-08_005070.1	61.1099	65.9677	808.756	0.0945097	0.334217	0.282779	0.777346	0.873303	Unbiased
chr_08	4918781	4921791	gene	+	Ec-08_005080.1	41.4029	59.8902	297.233	-0.293098	0.320275	-0.915147	0.360115	0.546673	Unbiased
chr_08	4923995	4933801	gene	+	Ec-08_005090.1	4.16587	2.61394	66.4544	0.915918	0.537529	1.70394	0.088392	0.207811	Unbiased
chr_08	4938849	4946363	gene	-	Ec-08_005120.1	15.1346	24.8112	287.042	-0.452586	0.276341	-1.63778	0.101467	0.229336	Unbiased
chr_08	4949843	4954419	gene	-	Ec-08_005130.1	12.0729	24.0297	155.867	-0.729709	0.36181	-2.01683	0.0437134	0.124097	Unbiased
chr_08	4967558	4976971	gene	+	Ec-08_005160.1	73.0755	84.2274	1453.21	0.00183062	0.320919	0.0057043	0.995449	0.998008	Unbiased
chr_08	4987877	4996628	gene	+	Ec-08_005190.1	13.6242	19.2336	278.606	-0.28195	0.334943	-0.841785	0.399908	0.585169	Unbiased
chr_08	4998156	5003821	gene	-	Ec-08_005200.1	53.7497	94.4083	803.449	-0.555833	0.254251	-2.18616	0.0288037	0.0904446	Unbiased
chr_08	5004439	5013904	gene	+	Ec-08_005210.1	19.1138	54.2069	635.868	-1.19933	0.43723	-2.74302	0.00608764	0.027542	Unbiased
chr_08	5017018	5021384	gene	-	Ec-08_005220.1	6846.61	4209.11	49496.7	0.962436	0.411464	2.33905	0.0193327	0.0670836	Unbiased
chr_08	5037815	5041361	gene	-	Ec-08_005240.1	5.78003	7.26178	45.5706	-0.136949	0.419871	-0.32617	0.744296	0.852687	Unbiased
chr_08	5042892	5050780	gene	-	Ec-08_005250.1	65.216	80.9172	1129.76	-0.0940923	0.272472	-0.345328	0.729848	0.843231	Unbiased
chr_08	5060874	5065226	gene	-	Ec-08_005270.1	22.1345	19.8671	179.686	0.352483	0.364862	0.966073	0.334008	0.521452	Unbiased
chr_08	5067714	5068782	gene	-	Ec-00_011170.1	17.1258	19.6158	38.1117	0.0245945	0.441774	0.0556722	0.955603	0.978485	Unbiased
chr_08	5068826	5073741	gene	-	Ec-00_011160.1	15.6645	24.2885	193.353	-0.435387	0.396456	-1.0982	0.272118	0.455876	Unbiased
chr_08	5073540	5074633	gene	+	Ec-00_011150.1	0.773728	0	0.850751	2.43795	2.82781	0.862133	0.388615	0.575013	Unbiased
chr_08	5085513	5093254	gene	+	Ec-08_005370.1	15.8105	13.915	226.778	0.415089	0.30964	1.34055	0.180066	0.344633	Unbiased
chr_08	5099475	5101319	gene	+	Ec-08_005360.1	3.64157	5.92091	17.0614	-0.556739	0.97689	-0.569909	0.568739	0.72552	Unbiased
chr_08	5104476	5104685	gene	-	Ec-08_005350.1	923.696	398.139	278.072	1.3959	0.470186	2.96882	0.00298943	0.016018	Unbiased
chr_08	5105041	5111780	gene	-	Ec-08_005340.1	13.6858	25.8489	256.508	-0.716648	0.410894	-1.74412	0.0811386	0.195019	Unbiased
chr_08	5111904	5117032	gene	+	Ec-08_005330.1	31.6061	63.7556	491.201	-0.86778	0.584192	-1.48544	0.137428	0.284893	Unbiased
chr_08	5117274	5123677	gene	+	Ec-08_005320.1	29.4515	36.5683	411.607	-0.0593983	0.30611	-0.194043	0.846143	0.915962	Unbiased
chr_08	5122389	5134100	gene	-	Ec-08_005310.1	0.452647	0.872138	10.0874	-0.736642	0.713704	-1.03214	0.302006	0.487515	Unbiased
chr_08	5156370	5164280	gene	+	Ec-08_005290.1	21.2474	19.1027	320.13	0.370605	0.354792	1.04457	0.296222	0.48086	Unbiased
chr_08	5193060	5211283	gene	-	Ec-08_005380.1	0.342664	1.54018	29.7299	-1.80912	0.847737	-2.13406	0.032838	0.100006	Unbiased
chr_08	5228392	5233172	gene	+	Ec-08_005390.1	0.149666	8.03224	34.1209	-5.4343	0.952817	-5.7034	1.17438e-08	4.21198e-07	Female_biased
chr_08	5240498	5248512	gene	-	Ec-08_005400.1	14.1202	7.74206	173.831	1.14467	0.372871	3.06988	0.00214144	0.0124114	Unbiased
chr_08	5250814	5261201	gene	-	Ec-08_005410.2	0.738726	0.515165	5.40113	0.659538	0.972748	0.678015	0.497762	0.671297	Unbiased
chr_08	5259069	5265062	gene	+	Ec-08_005420.1	18.9406	11.9004	185.973	0.884871	0.321807	2.7497	0.00596502	0.027079	Unbiased
chr_08	5267263	5273615	gene	+	Ec-08_005430.2	0.272377	4.36197	16.2651	-3.72115	0.710366	-5.23836	1.6201e-07	4.1568e-06	Female_biased
chr_08	5285345	5298739	gene	-	Ec-08_005450.1	2.62612	3.58636	80.6331	-0.217868	0.340353	-0.640125	0.522092	0.68961	Unbiased
chr_08	5299082	5316587	gene	+	Ec-08_005460.1	1.26744	7.96196	148.204	-2.3877	0.327751	-7.28512	3.21389e-13	3.27326e-11	Female_biased
chr_08	5317949	5323513	gene	+	Ec-08_005470.1	24.4492	31.101	303.447	-0.124461	0.336874	-0.369459	0.711786	0.829981	Unbiased
chr_08	5344312	5348177	gene	-	Ec-08_005490.1	1.79522	4.86084	24.1818	-1.15686	0.685213	-1.68832	0.0913489	0.212874	Unbiased
chr_08	5358456	5363120	gene	-	Ec-08_005510.1	37.4286	37.7963	350.664	0.208827	0.331061	0.630782	0.528183	0.694205	Unbiased
chr_08	5365333	5375382	gene	+	Ec-08_005520.1	5.89064	16.3881	213.121	-1.265	0.316162	-4.00111	6.30468e-05	0.00070156	Female_biased
chr_08	5377743	5382873	gene	+	Ec-08_005530.1	1.01312	1.2214	11.2082	-0.0799362	0.72557	-0.11017	0.912274	0.955386	Unbiased
chr_08	5388548	5394146	gene	-	Ec-08_005550.1	2.85922	59.3408	317.02	-4.11804	0.603126	-6.82782	8.62123e-12	6.8467e-10	Female_biased
chr_08	5396961	5401985	gene	-	Ec-08_005560.1	5.23929	17.9731	107.681	-1.48498	0.361065	-4.11278	3.90926e-05	0.000472012	Female_biased
chr_08	5425076	5427693	gene	+	Ec-08_005580.1	23.6793	60.4698	213.921	-1.1459	0.379773	-3.01733	0.00255012	0.0142121	Unbiased
chr_08	5428687	5433317	gene	-	Ec-08_005590.1	7.32251	9.67342	76.4916	-0.147152	0.405526	-0.362868	0.716704	0.83324	Unbiased
chr_08	5439026	5456725	gene	-	Ec-08_005610.1	0.506258	0.404927	13.9876	0.420925	0.673958	0.624557	0.532262	0.696961	Unbiased
chr_08	5464835	5465002	gene	+	Ec-08_005630.1	17.2802	34.2037	8.58603	-0.808624	1.06138	-0.761862	0.446142	0.62644	Unbiased
chr_08	5467331	5476036	gene	+	Ec-08_005640.1	5.92481	10.179	137.025	-0.574447	0.373653	-1.53738	0.1242	0.265213	Unbiased
chr_08	5503100	5505093	gene	-	Ec-08_005680.1	11.9649	25.805	70.9943	-0.834173	0.380237	-2.19382	0.0282483	0.0891833	Unbiased
chr_08	5531420	5541484	gene	+	Ec-08_005710.1	5.74162	7.18558	125.988	-0.105061	0.449885	-0.233529	0.815351	0.898448	Unbiased
chr_08	5559445	5574175	gene	-	Ec-08_005740.1	0.264774	2.54124	37.4452	-2.92736	0.556479	-5.26051	1.43659e-07	3.75824e-06	Female_biased
chr_08	5592951	5601041	gene	+	Ec-08_005770.1	5.5182	7.19685	99.4412	-0.130478	0.327444	-0.398474	0.690281	0.815669	Unbiased
chr_08	5603401	5609208	gene	+	Ec-08_005780.1	71.5403	40.7068	661.258	1.09034	0.522287	2.08764	0.0368308	0.108596	Unbiased
chr_08	5649824	5670351	gene	+	Ec-08_005820.1	12.7994	7.34213	387.625	0.999104	0.419974	2.37897	0.0173612	0.0622119	Unbiased
chr_08	5682728	5688059	gene	+	Ec-08_005850.1	18.0293	21.5101	209.104	-0.0546217	0.345524	-0.158084	0.874391	0.932917	Unbiased
chr_08	5698488	5710876	gene	+	Ec-08_005870.1	10.2864	18.6881	351.076	-0.646915	0.371909	-1.73944	0.0819571	0.196491	Unbiased
chr_08	5756527	5757310	gene	+	Ec-08_005900.1	0.728649	2.19796	2.23439	-1.26229	1.5425	-0.818339	0.413164	0.596971	Unbiased
chr_08	5757549	5767220	gene	-	Ec-08_005910.1	132.199	152.866	2700.76	0.0253662	0.279299	0.0908208	0.927635	0.963375	Unbiased
chr_08	5769408	5782182	gene	-	Ec-08_005920.1	21.5314	5.31723	355.932	2.22846	0.292466	7.61958	2.54509e-14	3.00501e-12	Male_biased
chr_08	5798667	5807649	gene	-	Ec-08_005930.1	6.29623	3.88749	91.2702	0.869394	0.459937	1.89025	0.0587248	0.154052	Unbiased
chr_08	5807926	5812563	gene	+	Ec-08_005940.1	5674.21	2318.38	38270	1.529	0.30631	4.99168	5.98578e-07	1.31569e-05	Male_biased
chr_08	5816005	5820534	gene	-	Ec-08_005950.1	9.67893	12.3582	98.6691	-0.110915	0.422419	-0.262572	0.792881	0.883687	Unbiased
chr_08	5820854	5824974	gene	+	Ec-08_005960.1	6.36955	13.4422	79.3436	-0.868472	0.396667	-2.18942	0.0285661	0.0899831	Unbiased
chr_08	5844139	5854242	gene	-	Ec-08_005990.1	11.4879	13.6634	246.559	-0.00149271	0.27378	-0.00545221	0.99565	0.998044	Unbiased
chr_08	5854894	5857138	gene	+	Ec-08_006000.1	5.5692	12.0037	38.7851	-0.926967	0.535969	-1.72951	0.0837171	0.199581	Unbiased
chr_08	5922851	5929946	gene	-	Ec-08_006070.1	33.2573	26.3111	417.375	0.544173	0.35892	1.51614	0.129484	0.273096	Unbiased
chr_08	5935498	5936660	gene	-	Ec-08_006090.1	26.9867	82.8224	124.39	-1.41636	0.485314	-2.91844	0.00351791	0.018136	Unbiased
chr_08	5941618	5944648	gene	-	Ec-08_006110.1	6.92974	19.6377	77.6531	-1.26055	0.502178	-2.51016	0.0120675	0.0467901	Unbiased
chr_08	5944824	5946860	gene	+	Ec-08_006120.1	1.95316	6.77413	16.4093	-1.49178	0.711353	-2.0971	0.0359847	0.106596	Unbiased
chr_08	5965943	5976253	gene	+	Ec-08_006160.1	8.35368	9.05959	176.028	0.10417	0.289931	0.359293	0.719376	0.835037	Unbiased
chr_08	5977671	5979516	gene	+	Ec-08_006170.1	57.2942	38.4645	178.228	0.834254	0.326936	2.55174	0.0107188	0.0428354	Unbiased
chr_08	5980909	5987780	gene	-	Ec-08_006180.1	53.2423	54.3213	737.641	0.165018	0.364293	0.452981	0.650563	0.785787	Unbiased
chr_08	6021384	6030358	gene	+	Ec-08_006200.2	6.99254	2.49452	21.615	1.6631	0.667444	2.49174	0.0127118	0.0487778	Unbiased
chr_08	6045184	6046515	gene	+	Ec-08_006220.1	50.7687	38.4323	120.24	0.610539	0.374687	1.62947	0.103214	0.232146	Unbiased
chr_08	6107822	6115928	gene	+	Ec-08_006260.2	1.43086	0.674492	7.19041	1.26462	1.01402	1.24714	0.212345	0.385445	Unbiased
chr_08	6168849	6205311	gene	-	Ec-08_006300.1	0.0398042	0.0123133	1.29509	1.77136	2.2979	0.770858	0.440791	0.621982	Unbiased
chr_08	6246412	6257362	gene	-	Ec-08_006340.1	1.56177	2.74565	45.8275	-0.587303	0.406759	-1.44386	0.148778	0.301497	Unbiased
chr_08	6268357	6278755	gene	-	Ec-08_006360.1	3.59932	9.78999	131.943	-1.21438	0.350326	-3.46641	0.000527449	0.00402587	Female_biased
chr_08	6279189	6281276	gene	+	Ec-08_006370.1	26.3263	16.4887	89.8723	0.930768	0.504436	1.84516	0.0650136	0.166107	Unbiased
chr_08	6283567	6288857	gene	-	Ec-08_006380.1	1.81569	8.34438	49.642	-1.94504	0.479363	-4.05755	4.95901e-05	0.000576837	Female_biased
chr_08	6289559	6299765	gene	+	Ec-08_006390.1	13.8229	32.2996	442.263	-0.967083	0.337351	-2.86669	0.00414785	0.0206341	Unbiased
chr_08	6317501	6330860	gene	+	Ec-08_006420.1	40.7061	69.6905	1436.14	-0.564216	0.356705	-1.58174	0.113708	0.249276	Unbiased
chr_08	6477172	6494920	gene	+	Ec-08_006470.1	1.46587	1.16251	46.9239	0.505668	0.581325	0.869855	0.38438	0.571211	Unbiased
chr_08	6526254	6532970	gene	-	Ec-08_006490.1	5.59789	9.56884	99.4499	-0.573922	0.364314	-1.57535	0.115176	0.251757	Unbiased
chr_08	6551908	6558838	gene	-	Ec-08_006500.1	6.71199	11.0249	119.685	-0.482121	0.428324	-1.1256	0.260335	0.44202	Unbiased
chr_08	6570786	6581817	gene	+	Ec-08_006510.1	0.431548	3.54873	40.6963	-2.77388	0.496762	-5.58393	2.35145e-08	7.74642e-07	Female_biased
chr_08	6618304	6620513	gene	+	Ec-08_006530.1	0.038784	1.10186	2.29134	-4.38812	1.80776	-2.42738	0.0152081	0.0560361	Unbiased
chr_08	6654332	6662517	gene	-	Ec-08_006590.1	0.452658	1.47533	14.4444	-1.41956	0.797615	-1.77975	0.0751168	0.184501	Unbiased
chr_08	6744887	6752946	gene	-	Ec-08_006680.1	1.04109	3.42834	33.7899	-1.49345	0.439634	-3.39704	0.000681202	0.00492874	Female_biased
chr_08	6753492	6760260	gene	+	Ec-08_006690.1	8.67893	10.8515	127.904	-0.0662746	0.336397	-0.197013	0.843817	0.914335	Unbiased
chr_08	6761685	6766571	gene	+	Ec-08_006700.1	0	1.19992	5.5497	-6.7318	1.58798	-4.23922	2.243e-05	0.000296886	Female_biased
chr_08	6768929	6773402	gene	+	Ec-08_006720.1	12.3543	8.03418	90.1991	0.822024	0.532454	1.54384	0.122627	0.26291	Unbiased
chr_09	41538	48016	gene	-	Ec-09_000020.1	7.29875	10.9728	113.53	-0.334123	0.534155	-0.625516	0.531632	0.69691	Unbiased
chr_09	48177	58235	gene	+	Ec-09_000030.1	9.67484	13.415	225.09	-0.229383	0.280887	-0.816639	0.414135	0.597801	Unbiased
chr_09	57397	65009	gene	-	Ec-09_000040.1	6.51998	8.03696	108.311	-0.0545515	0.311457	-0.17515	0.860962	0.924338	Unbiased
chr_09	64933	74791	gene	+	Ec-09_000050.1	57.2545	78.3442	1314.36	-0.231953	0.294944	-0.786432	0.431614	0.613792	Unbiased
chr_09	104664	108346	gene	+	Ec-09_000100.1	19.1647	24.377	157.911	-0.147818	0.340284	-0.434395	0.664002	0.796581	Unbiased
chr_09	122455	136314	gene	-	Ec-09_000120.1	4.46826	4.83593	125.721	0.110645	0.390217	0.283548	0.776757	0.873009	Unbiased
chr_09	136858	162349	gene	-	Ec-09_000130.1	5.31997	7.76062	317.504	-0.275932	0.400283	-0.689342	0.490608	0.665078	Unbiased
chr_09	162983	171794	gene	-	Ec-09_000140.1	22.4734	38.2404	520.749	-0.557139	0.327632	-1.7005	0.0890367	0.208885	Unbiased
chr_09	176314	180071	gene	-	Ec-09_000160.1	1.31923	5.71156	24.2558	-1.81117	0.612756	-2.95579	0.00311874	0.0165448	Unbiased
chr_09	17911	1193184	gene	-	Ec-09_000010.1	134.946	214.086	595.802	-0.407327	0.258343	-1.57669	0.114867	0.251362	Unbiased
chr_09	181405	819231	gene	+	Ec-09_000170.1	29.2294	76.4194	54.3397	-1.06123	0.569865	-1.86225	0.062568	0.16156	Unbiased
chr_09	201516	207437	gene	+	Ec-09_000180.1	12.8751	20.1975	189.349	-0.375342	0.34158	-1.09884	0.271838	0.455521	Unbiased
chr_09	207905	218078	gene	+	Ec-09_000190.2	40.0261	34.5976	746.608	0.449397	0.268502	1.67372	0.0941853	0.217333	Unbiased
chr_09	218006	241140	gene	-	Ec-09_000200.1	11.7679	16.3533	625.111	-0.230581	0.26968	-0.855017	0.392542	0.578451	Unbiased
chr_09	257797	268880	gene	-	Ec-09_000240.1	6.4628	9.7478	173.456	-0.357414	0.282167	-1.26668	0.205271	0.37682	Unbiased
chr_09	279880	297658	gene	+	Ec-09_000260.1	3.84174	8.8353	210.982	-0.911091	0.355039	-2.56617	0.0102828	0.0415486	Unbiased
chr_09	310283	312032	gene	+	Ec-09_000270.1	0.759435	0.290682	1.79744	2.16605	1.9123	1.1327	0.257342	0.439623	Unbiased
chr_09	315419	333731	gene	+	Ec-09_000280.1	0.215588	0.0612827	5.15835	1.96365	1.16711	1.6825	0.0924726	0.214345	Unbiased
chr_09	341636	354465	gene	+	Ec-09_000290.1	7.86605	4.00051	153.171	1.19769	0.387336	3.09211	0.00198737	0.0116963	Unbiased
chr_09	357542	369228	gene	-	Ec-09_000300.1	63.6055	87.9347	1709.97	-0.216606	0.271532	-0.797717	0.425035	0.606893	Unbiased
chr_09	369567	369782	gene	-	Ec-09_000310.1	6.96035	12.2028	3.99348	-0.42425	1.27656	-0.332338	0.739634	0.849542	Unbiased
chr_09	370020	376639	gene	-	Ec-09_000320.1	2.7429	2.27285	31.1395	0.450943	0.524349	0.860005	0.389786	0.57573	Unbiased
chr_09	376722	380772	gene	+	Ec-09_000330.1	1.22502	5.70839	25.8422	-1.92701	0.529549	-3.63896	0.000273744	0.00234724	Female_biased
chr_09	391664	400533	gene	+	Ec-09_000360.1	0.274002	0.571452	7.30705	-0.806689	0.945014	-0.853626	0.393312	0.578946	Unbiased
chr_09	409683	427514	gene	-	Ec-09_000370.1	10.3339	10.5126	363.833	0.236452	0.308825	0.765651	0.443884	0.624964	Unbiased
chr_09	444349	461945	gene	-	Ec-09_000390.1	11.2918	8.35745	340.426	0.671144	0.358949	1.86975	0.0615186	0.159623	Unbiased
chr_09	474741	480298	gene	-	Ec-09_000420.1	33.0533	7.70082	235.748	2.37228	0.353994	6.70146	2.06343e-11	1.47221e-09	Male_biased
chr_09	484401	747567	gene	+	Ec-09_000430.1	21.9681	13.84	2.7356	0.984706	1.55109	0.63485	0.525526	0.691954	Unbiased
chr_09	568474	571290	gene	+	Ec-09_000470.1	1.51653	1.35852	7.9003	0.514903	0.912668	0.564174	0.572636	0.728462	Unbiased
chr_09	584802	594181	gene	-	Ec-09_000490.1	17.4126	12.4996	276.044	0.725834	0.338865	2.14195	0.0321972	0.0984813	Unbiased
chr_09	597285	610032	gene	+	Ec-09_000510.1	18.6056	13.6836	412.993	0.683355	0.311216	2.19576	0.028109	0.0888697	Unbiased
chr_09	636365	640923	gene	+	Ec-09_000530.2	26.9205	14.782	188.952	1.07747	0.398556	2.70342	0.0068629	0.0303698	Unbiased
chr_09	650504	658532	gene	+	Ec-09_000540.1	9.71383	14.196	187.189	-0.303517	0.396457	-0.765575	0.443929	0.624964	Unbiased
chr_09	673385	675526	gene	-	Ec-05_000310.2	92.0424	87.7045	378.441	0.282323	0.340115	0.830079	0.406494	0.591176	Unbiased
chr_09	697761	709546	gene	+	Ec-09_000560.1	9.28874	13.8777	262.469	-0.338431	0.276281	-1.22495	0.220594	0.396274	Unbiased
chr_09	730084	743828	gene	-	Ec-09_000580.3	0.37895	0.559656	6.58191	-0.280369	0.853393	-0.328534	0.742508	0.851223	Unbiased
chr_09	755325	756471	gene	-	Ec-09_000590.1	0.337959	1.48865	1.8812	-1.93594	1.84628	-1.04857	0.294378	0.478916	Unbiased
chr_09	806254	822462	gene	-	Ec-09_000600.1	1.23755	0.672185	31.4683	1.13257	0.508047	2.22927	0.0257959	0.0835039	Unbiased
chr_09	857351	868236	gene	+	Ec-09_000630.1	28.7445	22.0887	550.643	0.625959	0.253776	2.46658	0.0136412	0.0514999	Unbiased
chr_09	871586	893740	gene	-	Ec-09_000640.1	9.18459	4.54238	304.255	1.23873	0.346249	3.57758	0.000346794	0.00285613	Male_biased
chr_09	896714	898579	gene	-	Ec-09_000650.1	8.21276	11.9639	36.7379	-0.34962	0.448283	-0.77991	0.435444	0.617265	Unbiased
chr_09	906211	912352	gene	-	Ec-09_000670.1	9.38742	23.9324	192.785	-1.11424	0.290514	-3.83541	0.000125354	0.00124998	Female_biased
chr_09	912636	922315	gene	+	Ec-09_000680.1	1.81957	6.96958	77.4598	-1.62805	0.607404	-2.68034	0.00735479	0.0320678	Unbiased
chr_09	948934	959315	gene	-	Ec-09_000710.1	0.19072	0.660668	8.15233	-1.49948	0.820446	-1.82764	0.0676039	0.171217	Unbiased
chr_09	974706	993089	gene	-	Ec-09_000720.1	30.8016	25.5093	1011.12	0.529434	0.319179	1.65874	0.0971691	0.222334	Unbiased
chr_09	251726	4567358	gene	+	Ec-09_003800.1	1.53365	0.323269	6.31375	2.58222	1.38295	1.86719	0.0618757	0.160362	Unbiased
chr_09	895425	4141735	gene	-	Ec-09_003420.1	354.835	278.542	161.394	0.583807	0.298436	1.95622	0.0504393	0.13762	Unbiased
chr_09	1008979	1017190	gene	-	Ec-09_000740.1	22.1702	20.932	347.709	0.354793	0.272778	1.30067	0.193373	0.361494	Unbiased
chr_09	1018697	1025531	gene	-	Ec-09_000750.1	19.8444	22.651	280.922	0.0387033	0.382872	0.101087	0.919482	0.95954	Unbiased
chr_09	1037659	1048407	gene	+	Ec-09_000770.1	5.01921	9.25958	151.033	-0.713134	0.426862	-1.67064	0.0947921	0.218243	Unbiased
chr_09	1049418	1051996	gene	-	Ec-09_000780.1	7.2687	13.5472	50.9961	-0.662991	0.391879	-1.69183	0.090679	0.211775	Unbiased
chr_09	1053987	1065181	gene	-	Ec-09_000810.1	67.356	75.4173	1570.27	0.0749235	0.250209	0.299444	0.764602	0.865277	Unbiased
chr_09	1065643	1070749	gene	-	Ec-09_000830.1	2.34396	11.1643	64.2893	-1.99361	0.398026	-5.00874	5.47871e-07	1.21424e-05	Female_biased
chr_09	1140099	1150471	gene	+	Ec-09_000890.1	40.3219	33.7891	759.477	0.486757	0.26344	1.8477	0.0646458	0.165484	Unbiased
chr_09	1151031	1155354	gene	-	Ec-09_000900.1	7.92318	1.32731	41.4805	2.69251	0.553222	4.86697	1.13324e-06	2.26681e-05	Male_biased
chr_09	1158433	1159184	gene	+	Ec-09_000910.1	5.57239	6.83488	9.02571	-0.00480458	0.825796	-0.00581812	0.995358	0.998008	Unbiased
chr_09	1159948	1173296	gene	+	Ec-09_000920.1	5.51797	2.39689	106.274	1.48363	0.536181	2.76704	0.00565674	0.026007	Unbiased
chr_09	1175429	1186148	gene	-	Ec-09_000930.1	0.216892	0	2.52924	4.02186	1.81708	2.21336	0.0268726	0.0861722	Unbiased
chr_09	1280362	1280720	gene	-	Ec-00_007550.1	19.6713	25.9145	15.6128	-0.102782	0.645462	-0.159238	0.873481	0.932244	Unbiased
chr_09	1310741	1312946	gene	-	Ec-00_007580.1	0.761107	3.00879	7.64936	-1.66096	0.952313	-1.74414	0.0811354	0.195019	Unbiased
chr_09	1316974	1328311	gene	+	Ec-00_007590.1	6.43673	14.3312	220.854	-0.905601	0.319841	-2.83141	0.00463428	0.0223862	Unbiased
chr_09	1330620	1340261	gene	+	Ec-09_001130.1	30.5603	26.8868	545.904	0.438045	0.248727	1.76115	0.0782133	0.190215	Unbiased
chr_09	1341678	1348733	gene	+	Ec-09_001120.2	4.61666	4.27893	61.7715	0.324628	0.370767	0.875557	0.381271	0.568434	Unbiased
chr_09	1350377	1361387	gene	+	Ec-09_001110.1	401.422	1213.29	16585.7	-1.32284	0.263704	-5.01639	5.26515e-07	1.17289e-05	Female_biased
chr_09	1390634	1397549	gene	+	Ec-09_001080.1	229.839	157.347	2677.34	0.797504	0.229389	3.47665	0.000507725	0.00390661	Unbiased
chr_09	1398089	1427325	gene	+	Ec-09_001070.1	10.6941	25.7282	1007.36	-1.02458	0.241911	-4.23537	2.28173e-05	0.000301415	Female_biased
chr_09	1427410	1432657	gene	-	Ec-09_001050.1	74.7444	38.2664	596.613	1.18389	0.314765	3.76118	0.000169116	0.00159234	Male_biased
chr_09	1436000	1436977	gene	-	Ec-09_001040.1	12.5105	3.72611	16.0201	2.15289	0.717352	3.00117	0.00268946	0.0148093	Unbiased
chr_09	1440596	1447370	gene	-	Ec-09_001030.1	3.76182	6.61649	67.8234	-0.550426	0.380095	-1.44813	0.147581	0.299746	Unbiased
chr_09	1447875	1455464	gene	+	Ec-09_001020.1	44.519	57.5821	756.285	-0.174289	0.350388	-0.497417	0.618895	0.763645	Unbiased
chr_09	1456417	1457256	gene	-	Ec-09_001010.1	9.41412	5.68917	12.56	0.922156	0.735291	1.25414	0.209792	0.382696	Unbiased
chr_09	1458233	1464433	gene	+	Ec-09_001000.1	23.6691	38.5545	373.67	-0.496439	0.309845	-1.60222	0.109107	0.242375	Unbiased
chr_09	1465618	1470721	gene	+	Ec-09_000990.1	13.2069	9.98772	117.242	0.620514	0.371772	1.66907	0.0951027	0.218731	Unbiased
chr_09	1494138	1498676	gene	-	Ec-09_000980.1	0.104226	0.684925	3.27751	-2.52915	1.38997	-1.81957	0.0688239	0.173451	Unbiased
chr_09	1502484	1502738	gene	-	Ec-09_000970.1	0	4.71493	1.08461	-4.35395	3.00024	-1.4512	0.146724	0.298508	Unbiased
chr_09	1506441	1512777	gene	+	Ec-09_000960.1	18.4425	23.9946	263.433	-0.155682	0.286756	-0.542907	0.587194	0.739158	Unbiased
chr_09	1518873	1527448	gene	-	Ec-09_000950.1	8.35731	6.07244	121.772	0.72998	0.34772	2.09933	0.0357875	0.106153	Unbiased
chr_09	1524942	2664720	gene	-	Ec-09_001970.1	236.043	84.6999	63.6665	1.71433	0.415656	4.1244	3.71704e-05	0.000451253	Male_biased
chr_09	1549545	1554385	gene	-	Ec-00_009230.2	8.01186	13.8568	100.513	-0.480666	0.416508	-1.15404	0.248485	0.429061	Unbiased
chr_09	1560443	1567923	gene	-	Ec-09_001140.1	2.31807	3.32551	39.0525	-0.301535	0.431376	-0.699008	0.484547	0.660336	Unbiased
chr_09	1571363	1587570	gene	+	Ec-09_001160.2	0.257277	2.69978	15.8025	-3.09003	0.816544	-3.78429	0.000154151	0.00148069	Female_biased
chr_09	1608220	1610623	gene	+	Ec-09_001170.1	0	1.16887	2.51279	-5.55645	1.9478	-2.85268	0.00433527	0.0213099	Unbiased
chr_09	1663706	1667888	gene	+	Ec-09_001200.1	0.367954	0.143184	2.17827	1.54264	1.68689	0.914486	0.360461	0.547068	Unbiased
chr_09	1705698	1711217	gene	+	Ec-09_001220.1	14.3693	15.9927	165.679	0.0470934	0.355086	0.132625	0.89449	0.944916	Unbiased
chr_09	1714223	1726108	gene	-	Ec-09_001240.1	10.4485	16.9303	311.598	-0.431766	0.269668	-1.6011	0.109355	0.242683	Unbiased
chr_09	1729300	1736362	gene	+	Ec-09_001250.1	26.8475	24.5497	354.165	0.352328	0.38735	0.909584	0.363042	0.549921	Unbiased
chr_09	1736715	1737191	gene	+	Ec-09_001260.1	16.9831	21.2319	17.6614	-0.106791	0.577517	-0.184914	0.853297	0.919975	Unbiased
chr_09	1756064	1764317	gene	+	Ec-09_001270.1	340.818	102.585	3785.35	1.9621	0.270849	7.24427	4.34787e-13	4.3253e-11	Male_biased
chr_09	1766843	1768111	gene	-	Ec-09_001280.1	222.819	118.013	436.465	1.18866	0.267344	4.44618	8.74101e-06	0.000132526	Male_biased
chr_09	1772733	1776597	gene	+	Ec-09_001290.1	0.491404	2.89809	12.4202	-2.38581	0.809319	-2.94792	0.0031992	0.0168511	Unbiased
chr_09	1775991	1790062	gene	-	Ec-09_001300.1	0.80535	1.14882	16.6709	-0.132751	0.704139	-0.18853	0.850461	0.918105	Unbiased
chr_09	1799580	1808068	gene	+	Ec-09_001320.1	73.053	37.2547	948.911	1.24354	0.380258	3.27026	0.00107448	0.00711098	Male_biased
chr_09	1814175	1823807	gene	+	Ec-09_001330.1	4.62902	3.51316	78.1838	0.628307	0.452998	1.387	0.165443	0.324514	Unbiased
chr_09	1833321	1834040	gene	+	Ec-09_001340.1	148.93	124.967	193.728	0.528285	0.451364	1.17042	0.241832	0.421438	Unbiased
chr_09	1864759	1875981	gene	+	Ec-09_001370.1	19.0813	14.0722	366.318	0.6754	0.342239	1.97347	0.0484415	0.133758	Unbiased
chr_09	2055646	2067587	gene	-	Ec-09_001460.1	8.81973	5.66738	171.611	0.87238	0.330899	2.63639	0.00837929	0.0355587	Unbiased
chr_09	2067565	2073336	gene	+	Ec-09_001470.1	21.7983	27.3736	276.576	-0.0811542	0.260684	-0.311313	0.755563	0.859719	Unbiased
chr_09	2082701	2090814	gene	+	Ec-09_001490.1	18.8156	80.3789	770.477	-1.92081	0.389047	-4.93722	7.92427e-07	1.67819e-05	Female_biased
chr_09	2092104	2107744	gene	-	Ec-09_001500.1	25.0981	15.6611	632.748	0.900005	0.357172	2.51981	0.0117419	0.045874	Unbiased
chr_09	2107821	2113740	gene	+	Ec-09_001510.1	1.00042	0.446832	9.03154	1.15584	0.930091	1.24272	0.213971	0.387526	Unbiased
chr_09	2129773	2131498	gene	+	Ec-09_001530.1	0.906309	0.711657	2.88844	0.269501	1.5047	0.179106	0.857854	0.922786	Unbiased
chr_09	2134637	2140651	gene	+	Ec-09_001540.1	336.044	664.645	5610.18	-0.684672	0.47027	-1.45591	0.145417	0.296749	Unbiased
chr_09	2141154	2150938	gene	-	Ec-09_001550.1	11.0692	12.9265	232.024	-0.0495736	0.376722	-0.131592	0.895307	0.94533	Unbiased
chr_09	2173797	2187406	gene	-	Ec-09_001580.1	48.667	35.0725	1127.24	0.744988	0.296487	2.51272	0.0119805	0.0465696	Unbiased
chr_09	2187906	2201170	gene	+	Ec-09_001600.1	20.5258	20.6329	532.763	0.251053	0.468063	0.536365	0.591706	0.743123	Unbiased
chr_09	2202672	2202860	gene	+	Ec-09_001610.1	398.912	264.768	127.125	0.89443	1.11933	0.799078	0.424245	0.60635	Unbiased
chr_09	2241556	2244789	gene	+	Ec-09_001630.1	7.32966	25.4364	100.29	-1.55094	0.374014	-4.14675	3.37229e-05	0.000415833	Female_biased
chr_09	2251737	2262109	gene	+	Ec-09_001650.1	57.0643	66.0329	1260.85	0.0339644	0.287002	0.118342	0.905797	0.951983	Unbiased
chr_09	2265514	2281940	gene	-	Ec-09_001660.1	2.51668	4.0941	104.429	-0.462074	0.339693	-1.36027	0.173744	0.336694	Unbiased
chr_09	2304185	2306749	gene	+	Ec-09_001690.1	48.926	30.8406	201.333	0.953844	0.396052	2.40838	0.0160235	0.0583795	Unbiased
chr_09	2308523	2314421	gene	-	Ec-09_001700.1	19.5615	15.3714	201.905	0.599814	0.366293	1.63753	0.10152	0.229417	Unbiased
chr_09	2314588	2320832	gene	+	Ec-09_001710.2	94.5298	59.3081	962.679	0.894562	0.331994	2.69451	0.00704919	0.0310192	Unbiased
chr_09	2323299	2324227	gene	+	Ec-09_001720.1	5.05225	2.82241	7.55614	1.09334	0.955409	1.14437	0.25247	0.43399	Unbiased
chr_09	2326058	2328180	gene	-	Ec-09_001730.1	22.4707	11.4563	72.032	1.26608	0.446299	2.83684	0.00455626	0.0220732	Unbiased
chr_09	2338053	2344292	gene	+	Ec-09_001750.1	5.77486	2.17808	49.9168	1.52994	0.571584	2.67667	0.00743583	0.0323683	Unbiased
chr_09	2342102	2358152	gene	-	Ec-09_001760.1	1.07273	3.51739	68.3402	-1.46715	0.420847	-3.48619	0.000489956	0.00379616	Female_biased
chr_09	2358327	2364227	gene	+	Ec-09_001770.1	7.70207	8.99768	96.9582	0.00814927	0.348014	0.0234165	0.981318	0.99195	Unbiased
chr_09	2364993	2367640	gene	+	Ec-09_001780.1	72.1289	38.3106	294.245	1.1221	0.371657	3.01918	0.00253462	0.0141434	Unbiased
chr_09	2369033	2388250	gene	-	Ec-09_001790.2	0.310232	0.63895	14.5727	-0.68206	0.673173	-1.0132	0.310964	0.497437	Unbiased
chr_09	2417597	2430153	gene	+	Ec-09_001810.1	2.70196	3.21725	72.6202	-0.0116977	0.385105	-0.0303753	0.975768	0.988854	Unbiased
chr_09	2429682	2470360	gene	-	Ec-09_001820.1	0.425491	0.564957	36.0347	-0.0863838	0.472915	-0.182662	0.855063	0.921134	Unbiased
chr_09	2582587	2597967	gene	-	Ec-09_001880.1	27.8818	9.74549	592.852	1.72265	0.361004	4.77184	1.82547e-06	3.40159e-05	Male_biased
chr_09	2602409	2606344	gene	-	Ec-09_001900.1	13.9962	16.2794	117.305	0.0646428	0.36886	0.17525	0.860883	0.924338	Unbiased
chr_09	2617037	2627022	gene	-	Ec-09_001920.1	11.1973	20.9229	305.525	-0.689032	0.405085	-1.70096	0.088951	0.208757	Unbiased
chr_09	2627423	2644256	gene	-	Ec-09_001930.1	9.81765	11.5344	350.737	0.0135932	0.301738	0.0450495	0.964068	0.982778	Unbiased
chr_09	2644534	2647445	gene	+	Ec-09_001940.1	5.10459	22.7981	74.8033	-1.87686	0.492343	-3.81209	0.000137794	0.00135356	Female_biased
chr_09	2647418	2651871	gene	-	Ec-09_001950.1	3.76031	5.29708	39.7992	-0.251205	0.552333	-0.454807	0.649248	0.785052	Unbiased
chr_09	2653184	2656160	gene	-	Ec-09_001960.1	14.7247	0.57177	47.8964	4.8162	0.751106	6.41214	1.43488e-10	8.58483e-09	Male_biased
chr_09	2664770	2669632	gene	-	Ec-09_001980.1	68.7984	115.638	860.325	-0.48461	0.325005	-1.49109	0.135939	0.282711	Unbiased
chr_09	2669777	2677633	gene	+	Ec-09_001990.1	29.6206	38.9477	527.044	-0.151985	0.303566	-0.500665	0.616607	0.761879	Unbiased
chr_09	2678106	2683521	gene	+	Ec-09_002000.1	8.30706	7.25475	82.713	0.428809	0.365857	1.17207	0.241171	0.420795	Unbiased
chr_09	2684472	2694719	gene	+	Ec-09_002010.1	4.77966	5.38481	101.864	0.0518294	0.331603	0.156299	0.875797	0.933596	Unbiased
chr_09	2700257	2705109	gene	-	Ec-09_002040.1	0.253088	0.0421683	1.46209	2.02121	2.05061	0.985662	0.324299	0.511703	Unbiased
chr_09	2705631	2709592	gene	+	Ec-09_002050.1	1.90096	0.662358	10.654	1.88767	0.96867	1.94873	0.0513279	0.139275	Unbiased
chr_09	2713473	2723101	gene	-	Ec-09_002060.1	4.38373	3.7117	77.348	0.447054	0.348342	1.28338	0.19936	0.369263	Unbiased
chr_09	2726966	2732208	gene	-	Ec-09_002080.1	264.913	272.141	2765.7	0.207795	0.260277	0.798361	0.424661	0.606677	Unbiased
chr_09	2741525	2744523	gene	+	Ec-09_002100.1	0.303986	0.267977	1.73545	0.356201	1.84964	0.192579	0.847289	0.916362	Unbiased
chr_09	2745654	2752759	gene	-	Ec-09_002110.1	25.5965	5.07342	223.491	2.54025	0.415964	6.1069	1.01586e-09	5.09534e-08	Male_biased
chr_09	2756018	2763786	gene	-	Ec-09_002130.1	33.8377	29.809	490.156	0.432806	0.25137	1.72179	0.0851081	0.202049	Unbiased
chr_09	2803132	2820825	gene	-	Ec-09_002160.1	22.4726	24.9531	816.454	0.0797626	0.276485	0.288488	0.772973	0.870342	Unbiased
chr_09	2821270	2825960	gene	+	Ec-09_002170.1	31.22	55.827	397.131	-0.642931	0.328099	-1.95956	0.0500467	0.136941	Unbiased
chr_09	2825112	2833825	gene	-	Ec-09_002180.1	13.9756	8.65493	198.096	0.924274	0.284488	3.2489	0.00115852	0.00751493	Unbiased
chr_09	2832624	2850251	gene	+	Ec-09_002190.1	15.3369	14.6404	515.654	0.303683	0.330113	0.919937	0.357605	0.545044	Unbiased
chr_09	2852482	2852952	gene	-	Ec-09_002200.1	1.67337	5.77445	3.29323	-1.54766	1.23288	-1.25532	0.209363	0.382123	Unbiased
chr_09	2867434	2881047	gene	-	Ec-09_002220.1	21.3147	38.1327	768.824	-0.58172	0.265582	-2.19036	0.0284984	0.0898879	Unbiased
chr_09	2893471	2896257	gene	-	Ec-09_002240.1	15.7768	16.8981	88.1792	0.151073	0.408305	0.370001	0.711382	0.82976	Unbiased
chr_09	2897151	2899010	gene	+	Ec-09_002250.1	3.01049	0.550297	6.98591	2.27767	1.10876	2.05425	0.0399514	0.11565	Unbiased
chr_09	2899622	2900356	gene	-	Ec-09_002260.1	3.95944	2.75858	4.83606	0.844206	1.03566	0.815136	0.414994	0.598191	Unbiased
chr_09	2911678	2915336	gene	+	Ec-09_002280.1	5.56629	13.9711	66.7771	-1.04234	0.374852	-2.78068	0.00542449	0.025191	Unbiased
chr_09	2920590	2930262	gene	+	Ec-09_002290.1	7.96386	11.7173	181.952	-0.337889	0.413985	-0.816186	0.414394	0.597955	Unbiased
chr_09	2933023	2937195	gene	+	Ec-09_002295.1	68.0363	42.1604	458.741	0.920462	0.320622	2.87086	0.00409355	0.0204325	Unbiased
chr_09	2938418	2954288	gene	-	Ec-09_002310.1	0.675875	0.337194	15.7148	1.31188	0.860843	1.52395	0.127522	0.270154	Unbiased
chr_09	2955234	2964369	gene	+	Ec-09_002320.1	0.12231	0.166963	2.4153	0.162788	1.64662	0.098862	0.921248	0.960269	Unbiased
chr_09	3012267	3015381	gene	+	Ec-09_002430.1	8.9776	8.68504	54.3706	0.286444	0.391861	0.730983	0.46479	0.643013	Unbiased
chr_09	3017731	3029620	gene	+	Ec-09_002440.1	7.05309	8.02604	171.163	0.0718213	0.447132	0.160627	0.872387	0.931375	Unbiased
chr_09	3033128	3038083	gene	+	Ec-09_002450.1	0.401589	0.120847	2.63505	1.8803	1.69427	1.1098	0.267086	0.450459	Unbiased
chr_09	3070634	3079877	gene	-	Ec-09_002480.1	15.416	9.03029	226.741	1.01669	0.277192	3.66781	0.000244638	0.00213294	Male_biased
chr_09	3080109	3097998	gene	-	Ec-09_002490.1	9.67782	10.6428	349.279	0.102448	0.392083	0.261292	0.793867	0.884269	Unbiased
chr_09	3098439	3114481	gene	+	Ec-09_002500.2	4.88028	2.72086	122.721	1.06889	0.349271	3.06034	0.00221085	0.0127088	Unbiased
chr_09	3114458	3115160	gene	-	Ec-09_002510.1	1.40333	4.45527	3.81797	-1.40047	1.13876	-1.22982	0.218765	0.393887	Unbiased
chr_09	3134863	3135564	gene	+	Ec-09_002520.1	1.2513	0.71897	1.41286	0.84784	1.85685	0.456601	0.647958	0.784265	Unbiased
chr_09	3169572	3176404	gene	+	Ec-09_002800.1	2.20607	2.28009	30.3238	0.228294	0.495539	0.460698	0.645015	0.781847	Unbiased
chr_09	3183800	3191774	gene	+	Ec-09_002790.1	2.47438	1.47324	32.1997	0.987388	0.602141	1.63979	0.101048	0.228631	Unbiased
chr_09	3249462	3254431	gene	+	Ec-09_002770.1	10.0463	13.02	110.578	-0.180526	0.390704	-0.462053	0.644043	0.781308	Unbiased
chr_09	3257878	3263013	gene	+	Ec-09_002760.1	117.589	76.8121	1009.07	0.809479	0.355178	2.27908	0.0226623	0.0758176	Unbiased
chr_09	3263775	3269209	gene	+	Ec-09_002740.1	50.228	150.641	1030.13	-1.36837	0.329241	-4.15612	3.23694e-05	0.000401742	Female_biased
chr_09	3286973	3307710	gene	+	Ec-09_002710.1	59.7046	88.9917	2971.45	-0.344446	0.28332	-1.21575	0.224081	0.400924	Unbiased
chr_09	3372410	3378048	gene	-	Ec-09_002670.1	9.03108	59.2967	353.543	-2.46977	0.315058	-7.83911	4.53752e-15	5.82112e-13	Female_biased
chr_09	3378187	3384977	gene	+	Ec-09_002660.1	23.9906	25.8168	331.572	0.121383	0.302026	0.401894	0.687762	0.813846	Unbiased
chr_09	3439486	3450272	gene	-	Ec-09_002600.1	7.04425	5.32554	133.524	0.633861	0.558837	1.13425	0.25669	0.439015	Unbiased
chr_09	3471547	3484704	gene	+	Ec-09_002570.1	20.4288	10.5788	411.506	1.20257	0.384207	3.13	0.00174808	0.0105674	Unbiased
chr_09	3483779	3495343	gene	-	Ec-09_002550.1	12.0357	8.10364	232.946	0.813169	0.404245	2.01158	0.0442647	0.125308	Unbiased
chr_09	3512338	3515252	gene	-	Ec-09_002530.1	1.35171	15.0031	43.9561	-3.16979	0.533728	-5.93896	2.86834e-09	1.2149e-07	Female_biased
chr_09	3552968	3560661	gene	+	Ec-09_002840.1	55.2668	98.7133	1147.81	-0.621461	0.29753	-2.08874	0.0367315	0.108455	Unbiased
chr_09	3564972	3573031	gene	-	Ec-09_002870.1	6.73483	7.68183	113.804	0.0792426	0.371469	0.213322	0.831075	0.907108	Unbiased
chr_09	3586345	3593507	gene	-	Ec-09_002890.1	33.0533	38.3511	497.888	0.0264454	0.281229	0.0940351	0.925081	0.961848	Unbiased
chr_09	3593178	3618547	gene	+	Ec-09_002900.1	25.4528	31.3078	1345.1	-0.0296257	0.302946	-0.097792	0.922097	0.960542	Unbiased
chr_09	3642920	3650428	gene	+	Ec-09_002940.1	10.4771	8.02358	135.844	0.620417	0.372948	1.66355	0.0962025	0.220576	Unbiased
chr_09	3690242	3726300	gene	-	Ec-09_002990.1	1.33474	5.66004	232.075	-1.82952	0.341994	-5.34957	8.81618e-08	2.41531e-06	Female_biased
chr_09	3752723	3755673	gene	-	Ec-09_003020.1	0.66436	1.65017	6.50177	-1.00463	0.959416	-1.04713	0.295039	0.479583	Unbiased
chr_09	3757631	3768135	gene	-	Ec-09_003030.1	5.41489	10.2713	158.938	-0.692898	0.31818	-2.17769	0.0294292	0.091825	Unbiased
chr_09	3777536	3783463	gene	-	Ec-09_003050.1	1.62119	3.75822	29.8404	-0.887143	0.59709	-1.48578	0.137338	0.284794	Unbiased
chr_09	3786975	3795491	gene	+	Ec-09_003060.1	21.4487	44.8876	534.859	-0.809403	0.267029	-3.03115	0.00243627	0.0136805	Unbiased
chr_09	3797866	3801594	gene	-	Ec-09_003070.1	18.0283	31.9139	179.806	-0.556933	0.329572	-1.68987	0.0910534	0.212458	Unbiased
chr_09	3802126	3810585	gene	+	Ec-09_003090.1	0.254263	0.106182	3.1908	1.50053	1.5855	0.946408	0.343941	0.531657	Unbiased
chr_09	3823134	3823608	gene	+	Ec-09_003110.1	16.2086	18.649	16.227	-0.0831945	0.667531	-0.12463	0.900816	0.948894	Unbiased
chr_09	3825711	3831645	gene	-	Ec-09_003120.1	30.7739	35.8393	386.678	0.0203657	0.291568	0.0698488	0.944314	0.972298	Unbiased
chr_09	3832782	3838433	gene	-	Ec-09_003130.1	19.0939	14.455	185.767	0.610748	0.425028	1.43696	0.15073	0.304014	Unbiased
chr_09	3845444	3850606	gene	+	Ec-09_003160.1	19.1639	27.586	232.137	-0.271704	0.274836	-0.988606	0.322856	0.510115	Unbiased
chr_09	3863068	3886554	gene	-	Ec-09_003180.1	36.6452	64.4067	2281.09	-0.583041	0.250677	-2.32587	0.0200254	0.0689139	Unbiased
chr_09	3886694	3889540	gene	+	Ec-09_003190.1	64.2688	73.2702	388.793	0.0433538	0.315623	0.13736	0.890747	0.942953	Unbiased
chr_09	3897121	3905092	gene	+	Ec-09_003200.1	38.334	94.507	1000.47	-1.04264	0.294251	-3.54338	0.000395028	0.00318842	Female_biased
chr_09	3929322	3941630	gene	+	Ec-09_003220.1	10.7106	14.6314	304.43	-0.213416	0.280876	-0.759821	0.447361	0.627755	Unbiased
chr_09	3942613	3943746	gene	-	Ec-09_003230.1	28.7629	16.869	52.6379	1.09864	0.502904	2.1846	0.0289183	0.0907191	Unbiased
chr_09	3959006	3962886	gene	-	Ec-09_003250.1	34.6876	29.1205	247.724	0.485101	0.301768	1.60753	0.107938	0.240539	Unbiased
chr_09	3964384	3969126	gene	+	Ec-09_003260.1	20.7377	26.3114	220.172	-0.130613	0.326968	-0.399468	0.689548	0.815021	Unbiased
chr_09	3974784	3976782	gene	+	Ec-09_003280.1	3.19583	6.97116	18.6622	-0.758562	0.774738	-0.979121	0.32752	0.515121	Unbiased
chr_09	3982476	3990693	gene	+	Ec-09_003300.1	64.1259	53.542	958.678	0.504895	0.236032	2.13909	0.0324283	0.0990064	Unbiased
chr_09	3990261	3992458	gene	-	Ec-09_003310.1	17.1748	11.267	63.2507	0.888375	0.420277	2.11379	0.0345335	0.103818	Unbiased
chr_09	4003336	4007811	gene	-	Ec-09_003330.1	14.0187	30.4782	188.775	-0.830168	0.401662	-2.06683	0.0387502	0.112982	Unbiased
chr_09	4008118	4015655	gene	+	Ec-09_003340.1	5.40963	6.03412	84.652	0.0981249	0.351385	0.279252	0.780051	0.875065	Unbiased
chr_09	4016542	4027502	gene	-	Ec-09_003350.1	26.1003	78.9095	1064.91	-1.33288	0.42829	-3.11209	0.0018577	0.0110946	Unbiased
chr_09	4030804	4033602	gene	+	Ec-09_003360.1	58.9779	166.73	599.326	-1.25476	0.26382	-4.75611	1.97355e-06	3.63689e-05	Female_biased
chr_09	4053797	4056942	gene	-	Ec-09_003390.1	22.5089	62.953	256.803	-1.24191	0.32868	-3.77847	0.000157795	0.00150702	Female_biased
chr_09	4057222	4065696	gene	+	Ec-09_003400.1	23.017	76.706	792.698	-1.47938	0.298992	-4.94789	7.50216e-07	1.60664e-05	Female_biased
chr_09	4109811	4129482	gene	-	Ec-09_003410.1	1.69738	3.47408	98.3111	-0.774947	0.432392	-1.79223	0.0730958	0.181236	Unbiased
chr_09	4141145	4155664	gene	+	Ec-09_003430.1	19.7919	32.6207	729.291	-0.451963	0.283639	-1.59344	0.111061	0.245286	Unbiased
chr_09	4173530	4186703	gene	-	Ec-09_003460.1	4.54648	5.76188	133.306	-0.0970416	0.39711	-0.24437	0.806944	0.892724	Unbiased
chr_09	4186972	4201617	gene	+	Ec-09_003470.1	15.3279	29.8634	627.486	-0.711636	0.265569	-2.67966	0.00736967	0.0321118	Unbiased
chr_09	4221297	4226427	gene	-	Ec-09_003500.1	15.8957	19.5384	178.761	-0.0672719	0.305922	-0.219899	0.82595	0.904673	Unbiased
chr_09	4227589	4230644	gene	+	Ec-09_003510.1	32.815	20.1366	165.248	0.971065	0.388712	2.49816	0.0124838	0.0480552	Unbiased
chr_09	4231419	4233611	gene	-	Ec-09_003520.1	14.0365	14.4769	62.885	0.160623	0.523996	0.306534	0.759198	0.861694	Unbiased
chr_09	4232076	4245235	gene	+	Ec-09_003530.1	20.5488	29.8857	572.984	-0.270455	0.26973	-1.00269	0.316011	0.50379	Unbiased
chr_09	4260980	4265360	gene	-	Ec-09_003550.1	3.85653	5.53372	28.0268	-0.217012	0.686565	-0.316084	0.751939	0.85776	Unbiased
chr_09	4267207	4269090	gene	-	Ec-09_003560.1	148.838	136.876	526.749	0.368658	0.284029	1.29796	0.194301	0.36267	Unbiased
chr_09	4270297	4276627	gene	+	Ec-09_003580.1	12.9491	10.7691	146.853	0.545039	0.42873	1.27129	0.203626	0.374625	Unbiased
chr_09	4342168	4345536	gene	+	Ec-09_003620.1	2.12357	8.34034	32.7805	-1.71348	0.4567	-3.75188	0.00017551	0.00163182	Female_biased
chr_09	4347941	4351957	gene	+	Ec-09_003630.1	8.59738	11.8005	78.2258	-0.190285	0.368296	-0.516664	0.605391	0.753944	Unbiased
chr_09	4356868	4374030	gene	-	Ec-09_003640.1	3.52265	3.7013	120.49	0.185331	0.327747	0.565471	0.571754	0.727617	Unbiased
chr_09	4375828	4404849	gene	-	Ec-09_003650.1	2.07174	10.154	320.696	-2.02012	0.430003	-4.69791	2.62841e-06	4.71982e-05	Female_biased
chr_09	4406645	4413526	gene	+	Ec-09_003660.1	8.13579	20.8073	189.344	-1.07959	0.369147	-2.92456	0.00344946	0.0179007	Unbiased
chr_09	4433937	4439259	gene	-	Ec-09_003680.1	20.4282	23.5366	226.425	0.0380635	0.312367	0.121855	0.903014	0.950458	Unbiased
chr_09	4444527	4445399	gene	-	Ec-09_003690.1	5.26793	15.5007	16.7786	-1.22169	0.847372	-1.44174	0.149377	0.30215	Unbiased
chr_09	4447630	4450463	gene	-	Ec-09_003710.1	32.5158	46.2906	216.879	-0.247021	0.29591	-0.834784	0.403839	0.588958	Unbiased
chr_09	4451300	4456841	gene	-	Ec-09_003720.1	6.91704	16.8244	125.729	-1.0075	0.445069	-2.2637	0.0235925	0.0780294	Unbiased
chr_09	4457057	4464368	gene	+	Ec-09_003730.1	24.6323	44.6239	492.148	-0.64884	0.324368	-2.00032	0.0454656	0.127575	Unbiased
chr_09	4506866	4515557	gene	-	Ec-09_003750.1	7.79742	7.76	130.422	0.236515	0.448917	0.526857	0.598293	0.748469	Unbiased
chr_09	4525215	4535098	gene	-	Ec-09_003770.1	12.9272	13.9169	264.277	0.101462	0.359698	0.282077	0.777884	0.873718	Unbiased
chr_09	4548318	4560005	gene	+	Ec-09_003790.1	5.11585	4.73632	112.96	0.354503	0.338043	1.04869	0.29432	0.47888	Unbiased
chr_09	4602811	4611192	gene	+	Ec-09_003810.1	72.6809	27.8282	847.638	1.65128	0.381997	4.32275	1.54096e-05	0.000215509	Male_biased
chr_09	4623113	4631166	gene	-	Ec-09_003830.1	21.9227	19.6404	333.128	0.409971	0.283973	1.4437	0.148824	0.301536	Unbiased
chr_09	4631298	4639363	gene	+	Ec-09_003840.1	23.4216	33.4895	443.467	-0.264484	0.249216	-1.06126	0.288571	0.473296	Unbiased
chr_09	4641136	4645337	gene	-	Ec-09_003850.1	2.4132	1.49046	16.7995	0.864206	0.635019	1.36091	0.173541	0.336391	Unbiased
chr_09	4645382	4645750	gene	-	Ec-09_003860.1	4.33274	3.82227	3.01818	0.603671	1.4331	0.421234	0.673585	0.803268	Unbiased
chr_09	4650165	4664737	gene	-	Ec-09_003870.1	10.1438	16.1768	367.506	-0.414136	0.275724	-1.502	0.133098	0.278513	Unbiased
chr_09	4664872	4667193	gene	+	Ec-09_003880.1	23.64	41.6869	145.213	-0.566726	0.320481	-1.76836	0.077001	0.188021	Unbiased
chr_09	4679415	4680460	gene	+	Ec-09_003890.1	66.2346	73.1822	141.917	0.0991682	0.336414	0.29478	0.768162	0.867449	Unbiased
chr_09	4683255	4683446	gene	-	Ec-09_003900.1	147.165	81.6923	43.6149	1.02568	0.469567	2.1843	0.0289399	0.0907655	Unbiased
chr_09	4685393	4690760	gene	-	Ec-09_003910.1	29.0393	12.4371	222.286	1.4509	0.393014	3.69173	0.000222737	0.00197328	Male_biased
chr_09	4690723	4698272	gene	-	Ec-09_003920.2	0.726474	1.06232	13.2145	-0.190846	0.818239	-0.233239	0.815576	0.898547	Unbiased
chr_09	4699390	4707626	gene	+	Ec-09_003930.1	6.16548	4.76833	87.9025	0.619806	0.407174	1.52222	0.127955	0.270766	Unbiased
chr_09	4754315	4761165	gene	-	Ec-09_003960.1	7.50089	7.15649	100.144	0.307912	0.382899	0.80416	0.421305	0.603959	Unbiased
chr_09	4761451	4764760	gene	+	Ec-09_003970.1	8.03291	2.04721	35.0285	2.21718	0.571305	3.88091	0.000104066	0.00107299	Male_biased
chr_09	4765619	4767620	gene	+	Ec-09_003980.1	15.0636	5.85587	43.1449	1.61225	0.459473	3.50891	0.000449939	0.00354792	Male_biased
chr_09	4771097	4784105	gene	-	Ec-09_003990.1	7.94489	13.9416	269.996	-0.534408	0.314528	-1.69908	0.0893045	0.209219	Unbiased
chr_09	4784027	4792553	gene	+	Ec-09_004000.1	9.12439	14.0508	187.52	-0.344636	0.332684	-1.03593	0.300237	0.485429	Unbiased
chr_09	4799119	4815839	gene	-	Ec-09_004020.1	1.58038	7.70195	142.76	-2.05337	0.368095	-5.57838	2.42765e-08	7.95817e-07	Female_biased
chr_09	4816292	4821639	gene	+	Ec-09_004030.1	15.9359	25.4553	214.623	-0.428696	0.288092	-1.48805	0.136737	0.283901	Unbiased
chr_09	4823940	4830486	gene	-	Ec-09_004040.1	11.6792	8.76066	133.737	0.652626	0.308096	2.11826	0.0341532	0.10293	Unbiased
chr_09	4832729	4838613	gene	+	Ec-09_004050.1	33.2477	21.7899	320.694	0.832472	0.34439	2.41723	0.015639	0.0572442	Unbiased
chr_09	4879152	4885276	gene	-	Ec-00_011050.1	2.99452	4.41433	42.8109	-0.298151	0.579161	-0.514798	0.606694	0.754793	Unbiased
chr_09	4886361	4887295	gene	-	Ec-00_011040.1	5.51524	16.4895	19.0265	-1.34057	0.582539	-2.30126	0.021377	0.0725175	Unbiased
chr_09	4887536	4894473	gene	+	Ec-09_004090.1	6.31618	9.85475	108.347	-0.428233	0.328001	-1.30558	0.191694	0.359464	Unbiased
chr_09	4896624	4899420	gene	-	Ec-09_004100.1	3.58371	4.45892	21.7626	-0.101926	0.64065	-0.159098	0.873591	0.932287	Unbiased
chr_09	4902124	4906908	gene	-	Ec-09_004110.1	2.18826	4.15952	28.5891	-0.574682	0.574832	-0.999738	0.317437	0.505408	Unbiased
chr_09	4908811	4912879	gene	+	Ec-09_004120.1	81.5807	117.106	806.584	-0.269398	0.464056	-0.580528	0.561559	0.720277	Unbiased
chr_09	4923260	4934936	gene	+	Ec-09_004140.1	2.37953	9.13319	123.514	-1.65787	0.353572	-4.68891	2.74663e-06	4.91227e-05	Female_biased
chr_09	4936305	4938494	gene	-	Ec-09_004150.1	0.28768	0.325722	1.28336	0.223747	1.89086	0.118331	0.905806	0.951983	Unbiased
chr_09	4937700	4955878	gene	+	Ec-09_004160.1	3.85916	3.53156	129.642	0.386253	0.393417	0.981791	0.326203	0.513837	Unbiased
chr_09	4956729	4956877	gene	-	Ec-09_004170.1	125.381	65.6528	28.7526	1.19705	0.50973	2.3484	0.018854	0.0659053	Unbiased
chr_09	4967171	4971817	gene	+	Ec-09_004190.1	8.16504	47.6319	239.081	-2.29731	0.279045	-8.23276	1.82944e-16	3.05104e-14	Female_biased
chr_09	4975786	4991327	gene	-	Ec-09_004200.1	3.96453	2.66585	102.054	0.822471	0.350927	2.34371	0.019093	0.0665461	Unbiased
chr_09	5012773	5016393	gene	-	Ec-09_004220.1	5.0804	9.96554	52.1432	-0.672952	0.459112	-1.46577	0.142712	0.292662	Unbiased
chr_09	5049874	5055159	gene	-	Ec-09_004250.1	37.0143	28.0123	344.051	0.648514	1.11836	0.579877	0.561997	0.720493	Unbiased
chr_09	5058943	5065034	gene	+	Ec-09_004260.1	0.0434629	0.460415	2.85111	-3.27724	1.67751	-1.95363	0.0507445	0.138094	Unbiased
chr_09	5066246	5081422	gene	-	Ec-09_004270.1	5.62428	8.89641	212.21	-0.414498	0.282858	-1.46539	0.142814	0.292827	Unbiased
chr_09	5083227	5090658	gene	-	Ec-09_004280.1	7.98298	7.64189	118.044	0.249369	0.550138	0.453285	0.650344	0.785658	Unbiased
chr_09	5100734	5116436	gene	-	Ec-09_004300.1	4.54883	6.2491	163.232	-0.208029	0.297511	-0.699233	0.484407	0.660294	Unbiased
chr_09	5117117	5128935	gene	+	Ec-09_004310.1	1.9666	17.2624	206.522	-2.87747	0.327265	-8.79247	1.46303e-18	3.82741e-16	Female_biased
chr_09	5131581	5135527	gene	-	Ec-09_004320.1	8.82582	11.7224	79.2606	-0.149616	0.399622	-0.374394	0.708111	0.827722	Unbiased
chr_09	5147315	5154245	gene	+	Ec-09_004340.1	13.7432	32.0184	304.284	-0.976951	0.314903	-3.10239	0.00191966	0.011368	Unbiased
chr_09	5156964	5167227	gene	-	Ec-09_004350.1	10.4704	10.8179	215.293	0.189756	0.28438	0.667261	0.504606	0.676696	Unbiased
chr_09	5169159	5184043	gene	+	Ec-09_004360.1	0.490905	1.13737	22.6055	-0.912085	0.61864	-1.47434	0.140391	0.289147	Unbiased
chr_09	5186097	5197098	gene	+	Ec-09_004370.1	0.808074	2.30114	31.1722	-1.17652	0.659431	-1.78415	0.0743997	0.183258	Unbiased
chr_09	5252739	5261355	gene	-	Ec-09_004400.1	167.813	691.857	6853.21	-1.77856	0.462816	-3.8429	0.000121588	0.00121851	Female_biased
chr_09	5268692	5274047	gene	+	Ec-09_004430.1	41.1443	77.695	608.685	-0.667015	0.968804	-0.688493	0.491143	0.665518	Unbiased
chr_09	5273629	5292132	gene	-	Ec-09_004450.1	41.9388	51.4951	1686.41	-0.0682213	0.488763	-0.139579	0.888992	0.942162	Unbiased
chr_09	5292058	5299981	gene	+	Ec-09_004460.1	49.3699	39.7086	690.581	0.54845	0.347323	1.57908	0.114318	0.250408	Unbiased
chr_09	5314014	5334202	gene	-	Ec-09_004490.1	1.08785	3.19964	81.0607	-1.26537	0.423819	-2.98562	0.00283	0.0153301	Unbiased
chr_09	5335292	5341480	gene	+	Ec-09_004520.1	16.0125	7.15366	126.163	1.43059	0.337184	4.24276	2.20789e-05	0.000292529	Male_biased
chr_09	5348363	5374733	gene	-	Ec-09_004530.1	8.63429	8.06861	427.797	0.346987	0.318341	1.08998	0.27572	0.459656	Unbiased
chr_09	5375020	5380479	gene	+	Ec-09_004540.1	4.60853	6.78037	60.2442	-0.301413	0.379851	-0.793502	0.427485	0.608868	Unbiased
chr_09	5388939	5391467	gene	+	Ec-09_004560.1	0.784082	1.24241	4.69047	-0.143081	1.25845	-0.113696	0.909479	0.953902	Unbiased
chr_09	5405028	5422424	gene	-	Ec-09_004580.1	6.30678	11.2347	295.603	-0.59649	0.283758	-2.10211	0.035544	0.105736	Unbiased
chr_09	5422707	5429328	gene	+	Ec-09_004590.1	78.8451	62.6328	938.138	0.556809	0.287579	1.9362	0.0528436	0.14249	Unbiased
chr_09	5434177	5474000	gene	+	Ec-09_004610.1	1.63985	6.27857	287.191	-1.6461	0.538923	-3.05443	0.00225489	0.0129064	Unbiased
chr_09	5474466	5492330	gene	+	Ec-09_004620.1	8.55185	12.1161	348.003	-0.236841	0.431239	-0.54921	0.582861	0.735963	Unbiased
chr_09	5503087	5504841	gene	+	Ec-09_004630.1	13.856	9.62906	40.816	0.757925	0.441196	1.71789	0.0858171	0.203336	Unbiased
chr_09	5508817	5524292	gene	+	Ec-09_004640.2	18.9234	21.2614	603.24	0.0877799	0.260365	0.337141	0.73601	0.847635	Unbiased
chr_09	5524192	5534384	gene	-	Ec-09_004650.1	14.8425	34.3169	469.918	-0.953161	0.283803	-3.35853	0.000783583	0.00556389	Unbiased
chr_09	5535282	5541757	gene	+	Ec-09_004660.1	14.1556	18.595	205.829	-0.173795	0.305748	-0.568425	0.569746	0.725991	Unbiased
chr_09	5563465	5566796	gene	+	Ec-09_004690.1	94.5012	60.836	521.647	0.846413	0.308192	2.74639	0.00602559	0.0273075	Unbiased
chr_09	5570137	5581601	gene	+	Ec-09_004700.2	0.102389	0.0261163	1.50461	2.01249	1.93743	1.03874	0.298924	0.484068	Unbiased
chr_09	5588666	5600766	gene	-	Ec-09_004710.3	0.108356	0.169961	2.17299	-0.281919	1.74259	-0.161782	0.871478	0.930906	Unbiased
chr_09	5601104	5609277	gene	-	Ec-09_004720.1	0.840604	0.490271	9.30943	1.02852	0.795342	1.29318	0.19595	0.364828	Unbiased
chr_09	5609608	5614156	gene	+	Ec-09_004730.1	24.1146	23.7948	213.299	0.31767	0.331514	0.95824	0.337942	0.525565	Unbiased
chr_09	5626977	5642733	gene	+	Ec-09_004750.1	15.8073	47.3357	930.418	-1.33444	0.289689	-4.60646	4.09574e-06	6.92427e-05	Female_biased
chr_09	5703386	5720163	gene	-	Ec-09_004790.1	17.486	25.098	691.154	-0.288025	0.361059	-0.797722	0.425032	0.606893	Unbiased
chr_09	5730140	5741468	gene	-	Ec-09_004810.1	2.11893	7.15375	97.869	-1.49954	0.325189	-4.61129	4.00175e-06	6.78417e-05	Female_biased
chr_09	5742102	5807932	gene	+	Ec-09_004820.1	2.08246	3.8108	369.322	-0.600901	0.341156	-1.76137	0.0781764	0.19016	Unbiased
chr_09	5812931	5823525	gene	+	Ec-09_004830.1	1.71167	23.4823	244.069	-3.52415	0.396957	-8.87791	6.81261e-19	1.85498e-16	Female_biased
chr_09	5843391	5858206	gene	+	Ec-09_004850.1	0.0163638	0.206022	3.01787	-3.26786	1.50186	-2.17588	0.0295643	0.0922252	Unbiased
chr_09	5956360	5961170	gene	+	Ec-00_009250.1	0.348907	4.36055	19.9258	-3.26344	0.666463	-4.89666	9.74809e-07	1.99171e-05	Female_biased
chr_10	56870	65461	gene	-	Ec-10_000030.1	19.5227	69.3767	712.022	-1.55783	0.272788	-5.71077	1.12466e-08	4.05545e-07	Female_biased
chr_10	72848	76764	gene	-	Ec-10_000050.1	7.34787	17.6037	92.8199	-1.00202	0.355581	-2.81798	0.00483275	0.0230693	Unbiased
chr_10	82739	91314	gene	+	Ec-10_000070.1	10.4513	21.7742	269.14	-0.851889	0.347238	-2.45333	0.0141541	0.0529521	Unbiased
chr_10	91888	100145	gene	-	Ec-10_000080.1	5.25765	6.72129	95.7932	-0.088529	0.392201	-0.225724	0.821416	0.901817	Unbiased
chr_10	100306	127537	gene	+	Ec-10_000090.1	2.01346	4.90107	176.558	-0.997833	0.418169	-2.3862	0.0170237	0.0612871	Unbiased
chr_10	125439	145007	gene	-	Ec-10_000100.1	0.229725	0.943736	20.7448	-1.65364	0.724254	-2.28324	0.0224163	0.075202	Unbiased
chr_10	153406	161037	gene	+	Ec-10_000130.1	0.631282	0.82422	10.7837	-0.147511	0.696978	-0.211644	0.832385	0.90792	Unbiased
chr_10	196249	214529	gene	+	Ec-10_000150.1	2.24066	4.13126	110.166	-0.631117	0.429777	-1.46848	0.141975	0.291645	Unbiased
chr_10	216031	221508	gene	+	Ec-10_000160.1	25.0024	38.006	330.403	-0.352502	0.316225	-1.11472	0.264972	0.447954	Unbiased
chr_10	224094	233682	gene	-	Ec-10_000170.1	4.71771	4.62852	88.0045	0.251449	0.338342	0.743181	0.457372	0.636514	Unbiased
chr_10	233862	238898	gene	+	Ec-10_000180.1	164.987	142.362	1510.5	0.506613	0.34417	1.47199	0.141024	0.290245	Unbiased
chr_10	245945	266870	gene	+	Ec-10_000200.2	2.43704	2.73668	105.473	0.0835591	0.366754	0.227834	0.819775	0.900831	Unbiased
chr_10	264777	274875	gene	-	Ec-10_000210.4	0.24026	2.74983	10.9889	-3.34084	0.882335	-3.78637	0.000152866	0.00147153	Female_biased
chr_10	283644	289077	gene	-	Ec-10_000220.1	4.22189	8.85974	67.8914	-0.806657	0.400502	-2.01411	0.0439977	0.124685	Unbiased
chr_10	289333	298114	gene	+	Ec-10_000230.1	32.8778	37.3583	601.23	0.0459432	0.252644	0.181849	0.855701	0.921598	Unbiased
chr_10	299163	299504	gene	-	Ec-10_000240.1	18.8566	30.5907	16.7502	-0.463463	0.68475	-0.676835	0.49851	0.671627	Unbiased
chr_10	321523	329583	gene	-	Ec-10_000260.1	57.0592	21.0933	640.385	1.60509	0.401997	3.9928	6.52976e-05	0.000722292	Male_biased
chr_10	329768	341055	gene	+	Ec-10_000270.1	25.2084	16.5371	473.31	0.841854	0.273452	3.07861	0.00207966	0.012143	Unbiased
chr_10	342083	344210	gene	+	Ec-10_000280.1	2.14998	2.46695	9.36464	0.0709515	0.810972	0.0874895	0.930282	0.96485	Unbiased
chr_10	344360	380333	gene	-	Ec-10_000290.1	10.7054	13.1383	839.541	-0.0821145	0.526108	-0.156079	0.875971	0.933706	Unbiased
chr_10	382077	384007	gene	-	Ec-10_000305.1	14.8297	6.12269	40.7739	1.51655	0.481982	3.14649	0.00165245	0.0101085	Unbiased
chr_10	444971	448893	gene	+	Ec-10_000360.1	0.167314	0.181796	1.38014	0.412589	2.08268	0.198104	0.842963	0.914004	Unbiased
chr_10	451841	452954	gene	+	Ec-10_000370.1	0.849911	0	0.987141	2.6478	2.33985	1.13161	0.257798	0.440121	Unbiased
chr_10	460448	468583	gene	-	Ec-10_000390.1	284.444	60.405	2906.19	2.49477	0.300714	8.29615	1.07542e-16	1.91309e-14	Male_biased
chr_10	468917	475573	gene	+	Ec-10_000400.1	13.9168	77.4943	573.202	-2.26288	0.383954	-5.89362	3.77821e-09	1.52293e-07	Female_biased
chr_10	483757	484084	gene	+	Ec-10_000410.1	4.0173	10.1767	4.4312	-1.25293	1.11193	-1.12681	0.259822	0.441717	Unbiased
chr_10	485242	491766	gene	-	Ec-10_000420.1	4020.15	2164.89	40733.6	1.11737	0.286394	3.90149	9.56022e-05	0.000998063	Male_biased
chr_10	526179	528472	gene	-	Ec-10_000460.1	0.442539	0.700737	2.54084	-0.628739	1.58145	-0.397572	0.690945	0.816166	Unbiased
chr_10	529288	828731	gene	-	Ec-10_000470.2	2.02198	21.9865	8.82147	-3.26595	0.87849	-3.71769	0.000201051	0.0018223	Female_biased
chr_10	538436	544583	gene	-	Ec-10_000480.1	55.1774	67.1713	733.049	-0.018934	0.285378	-0.0663469	0.947102	0.973741	Unbiased
chr_10	554737	557927	gene	+	Ec-10_000500.1	0.849229	2.04864	8.87249	-0.958849	0.888572	-1.07909	0.280548	0.464862	Unbiased
chr_10	559642	570210	gene	-	Ec-10_000510.1	9.16778	14.14	235.942	-0.336451	0.309052	-1.08865	0.276306	0.460177	Unbiased
chr_10	578600	586075	gene	+	Ec-00_005760.1	1.09092	1.81108	20.8225	-0.497856	0.561972	-0.885909	0.375667	0.562404	Unbiased
chr_10	587102	599258	gene	-	Ec-00_005770.1	1.56129	3.35092	56.9729	-0.853146	0.405945	-2.10163	0.0355859	0.105793	Unbiased
chr_10	599881	606300	gene	-	Ec-00_005780.1	30.6158	116.136	892.457	-1.69596	0.30172	-5.62097	1.89887e-08	6.43015e-07	Female_biased
chr_10	606458	615885	gene	+	Ec-00_005790.1	12.9306	20.4246	299.422	-0.370497	0.339556	-1.09112	0.275219	0.458997	Unbiased
chr_10	623235	633626	gene	+	Ec-00_005820.1	6.70946	6.21399	132.698	0.362157	0.423979	0.854186	0.393002	0.578852	Unbiased
chr_10	641236	651442	gene	-	Ec-00_005850.1	28.9584	48.0724	750.903	-0.465912	0.422029	-1.10398	0.269601	0.453065	Unbiased
chr_10	659219	666296	gene	+	Ec-10_000520.1	43.647	39.2727	580.761	0.38717	0.273298	1.41666	0.156584	0.312371	Unbiased
chr_10	692372	698557	gene	+	Ec-10_000540.1	21.3652	43.6147	377.369	-0.772795	0.32914	-2.34792	0.0188784	0.0659533	Unbiased
chr_10	703654	712805	gene	+	Ec-10_000550.1	453.69	852.572	11411.4	-0.689511	0.346474	-1.99008	0.0465822	0.129912	Unbiased
chr_10	712331	719548	gene	-	Ec-10_000560.1	31.1042	29.6748	437.639	0.298898	0.323149	0.924957	0.354989	0.542464	Unbiased
chr_10	746706	748747	gene	-	Ec-10_000580.1	12.2272	5.39823	35.9929	1.45359	0.491277	2.95881	0.0030883	0.016416	Unbiased
chr_10	751392	754659	gene	-	Ec-10_000590.1	11.4972	7.95719	63.6101	0.763016	0.464202	1.64371	0.100235	0.227361	Unbiased
chr_10	782164	785951	gene	-	Ec-10_000620.1	6.81802	8.97256	58.4997	-0.126797	0.450351	-0.281553	0.778287	0.873721	Unbiased
chr_10	802972	810733	gene	+	Ec-10_000640.1	0.558179	1.2059	13.0652	-0.889602	0.710347	-1.25235	0.210443	0.383255	Unbiased
chr_10	819548	825606	gene	-	Ec-10_000660.1	0.643866	14.9431	87.4789	-4.30209	0.444892	-9.66996	4.04526e-22	1.54205e-19	Female_biased
chr_10	828005	835574	gene	-	Ec-10_000670.1	8.29468	9.9934	134.186	-0.00137394	0.314276	-0.00437177	0.996512	0.998581	Unbiased
chr_10	835676	855563	gene	+	Ec-10_000680.1	8.08093	10.4285	359.155	-0.173093	0.339726	-0.509508	0.610396	0.757413	Unbiased
chr_10	855927	859668	gene	+	Ec-10_000700.1	1.62939	19.6752	71.2253	-3.28744	0.637089	-5.16009	2.46828e-07	6.04172e-06	Female_biased
chr_10	871838	875459	gene	-	Ec-10_000720.1	18.2719	13.4146	115.275	0.698533	0.329653	2.119	0.0340908	0.102789	Unbiased
chr_10	894950	908647	gene	+	Ec-10_000750.1	26.9639	19.738	630.469	0.696821	0.295212	2.36041	0.0182549	0.0644012	Unbiased
chr_10	909839	910581	gene	-	Ec-10_000760.1	31.6669	36.8704	49.9821	0.0637689	0.500994	0.127285	0.898715	0.947398	Unbiased
chr_10	922723	937467	gene	+	Ec-10_000780.1	11.858	17.6965	419.662	-0.337849	0.292373	-1.15554	0.247869	0.428376	Unbiased
chr_10	938767	948459	gene	-	Ec-10_000790.1	15.4284	17.2406	307.753	0.0816687	0.272194	0.300039	0.764147	0.865178	Unbiased
chr_10	975645	985060	gene	+	Ec-10_000810.2	1.86109	1.03432	27.2842	1.09476	0.661503	1.65496	0.0979322	0.223429	Unbiased
chr_10	987789	990204	gene	-	Ec-10_000820.1	5.24296	3.1359	20.6174	0.928691	0.576452	1.61105	0.107169	0.239066	Unbiased
chr_10	227330	3846405	gene	-	Ec-10_003470.1	242.848	167.758	326.494	0.760145	0.432179	1.75886	0.0786005	0.190809	Unbiased
chr_10	386888	4918244	gene	+	Ec-10_004470.1	0.951406	1.78039	35.3693	-0.619812	0.501275	-1.23647	0.216284	0.390639	Unbiased
chr_10	592566	2080905	gene	-	Ec-10_001910.1	464.731	219.962	40.0457	1.21524	0.616664	1.97067	0.0487619	0.134196	Unbiased
chr_10	635402	2481562	gene	-	Ec-10_002180.1	339.797	152.705	120.33	1.33135	0.395962	3.36232	0.00077291	0.00549982	Male_biased
chr_10	798390	3100922	gene	+	Ec-10_002800.1	2473.5	1795.98	538.779	0.660467	0.390891	1.68965	0.0910957	0.21252	Unbiased
chr_10	805752	4879865	gene	+	Ec-10_004420.1	2112.74	1819.84	1027.91	0.42803	0.324072	1.32078	0.186573	0.352787	Unbiased
chr_10	805752	4890984	gene	-	Ec-10_004440.1	412.938	1199.99	390.607	-1.28012	0.359237	-3.56344	0.000366022	0.00298866	Female_biased
chr_10	961689	2581842	gene	+	Ec-00_000770.1	69.0935	59.6563	31.9933	0.48347	0.516833	0.935447	0.349558	0.537055	Unbiased
chr_10	998308	1014020	gene	+	Ec-10_000830.1	17.1498	17.8421	542.141	0.143205	0.306557	0.467138	0.640401	0.778375	Unbiased
chr_10	1005666	2219461	gene	+	Ec-00_010190.2	0.233227	0.154155	1.24961	1.48494	2.30959	0.642944	0.52026	0.688554	Unbiased
chr_10	1029732	1030903	gene	-	Ec-00_002270.1	16.9558	7.16464	28.5739	1.4913	0.529316	2.81741	0.00484124	0.023085	Unbiased
chr_10	1040157	1048405	gene	-	Ec-10_000870.1	4.83262	5.92032	86.1976	-0.0535	0.347087	-0.15414	0.877499	0.934589	Unbiased
chr_10	1059368	1068496	gene	+	Ec-10_000890.1	4.16233	7.88115	104.935	-0.647958	0.345562	-1.87508	0.0607811	0.158134	Unbiased
chr_10	1070029	1070247	gene	-	Ec-10_000910.1	137.172	141.67	59.6421	0.229909	0.409392	0.561588	0.574397	0.729728	Unbiased
chr_10	1080457	1088722	gene	-	Ec-10_000920.1	13.9573	3.00193	144.652	2.38381	0.452563	5.26735	1.38404e-07	3.635e-06	Male_biased
chr_10	1129681	1164435	gene	+	Ec-00_003990.1	1.83866	20.2581	9.06733	-3.07681	1.00864	-3.05046	0.00228494	0.0130327	Unbiased
chr_10	1207882	1208163	gene	+	Ec-10_000940.1	76.5981	89.6464	45.9157	0.0130023	0.411626	0.0315878	0.974801	0.988516	Unbiased
chr_10	1209981	2844261	gene	-	Ec-10_002500.1	0.026431	0.151389	1.23531	-2.04704	2.33139	-0.878033	0.379926	0.567063	Unbiased
chr_10	1277441	1287555	gene	-	Ec-10_000960.1	20.4528	64.6955	790.178	-1.36358	0.345027	-3.9521	7.74673e-05	0.000834196	Female_biased
chr_10	1287733	1297980	gene	+	Ec-10_000970.1	5.9551	8.75749	146.572	-0.339792	0.31622	-1.07454	0.282579	0.466837	Unbiased
chr_10	1299093	1302635	gene	-	Ec-10_000980.1	197.962	150.787	1231.63	0.615873	0.312947	1.96798	0.0490708	0.134823	Unbiased
chr_10	1302775	1314385	gene	+	Ec-10_000990.1	27.7573	27.385	629.946	0.239924	0.271934	0.882291	0.37762	0.564821	Unbiased
chr_10	1315011	1325866	gene	+	Ec-10_001000.1	2.23493	7.45644	96.8512	-1.45673	0.549581	-2.65062	0.0080344	0.0344346	Unbiased
chr_10	1333590	1339083	gene	-	Ec-10_001020.1	6.30161	11.4413	93.1219	-0.608146	0.321351	-1.89246	0.0584292	0.153639	Unbiased
chr_10	1339534	1347578	gene	+	Ec-10_001030.1	20.8654	28.8768	387.83	-0.196901	0.308513	-0.638226	0.523327	0.690216	Unbiased
chr_10	1342530	4255047	gene	+	Ec-10_003800.1	409.659	164.731	438.122	1.53196	0.415131	3.69031	0.000223984	0.00198169	Male_biased
chr_10	1347577	6739938	gene	+	Ec-10_006350.1	773.057	405.405	573.674	1.15387	0.292051	3.95093	7.78493e-05	0.000837634	Male_biased
chr_10	1348623	1358463	gene	+	Ec-10_001040.1	8.28545	8.9885	165.165	0.106411	0.336955	0.315802	0.752153	0.857818	Unbiased
chr_10	1360106	1360267	gene	-	Ec-10_001050.1	42.4476	43.99	13.4962	0.234129	0.639194	0.366288	0.71415	0.831431	Unbiased
chr_10	1386169	1402028	gene	-	Ec-10_001070.1	6.18847	8.48986	224.025	-0.192326	0.373202	-0.515341	0.606315	0.754543	Unbiased
chr_10	1402449	1404119	gene	+	Ec-10_001080.1	23.3139	63.2853	136.523	-1.12332	0.503906	-2.22923	0.0257985	0.0835039	Unbiased
chr_10	1424184	1425738	gene	+	Ec-10_001090.1	2.13347	0.458818	4.10558	2.65063	1.39617	1.8985	0.0576296	0.152109	Unbiased
chr_10	1432522	1438188	gene	-	Ec-10_001100.1	93.0501	49.7997	808.072	1.12829	0.371215	3.03945	0.00237012	0.0133822	Unbiased
chr_10	1437041	5954240	gene	+	Ec-10_005500.1	14.9084	11.3597	20.8448	0.701637	0.654639	1.07179	0.283813	0.467745	Unbiased
chr_10	1438391	1443475	gene	-	Ec-10_001110.1	4.54366	12.6622	81.4116	-1.22284	0.541621	-2.25774	0.0239621	0.0789389	Unbiased
chr_10	1458682	1462692	gene	+	Ec-10_001140.1	14.6417	29.4114	169.045	-0.729865	0.375136	-1.9456	0.0517029	0.140122	Unbiased
chr_10	1459079	5810485	gene	+	Ec-10_005360.2	1.78634	2.3632	2.7274	-0.0810277	1.46464	-0.0553228	0.955881	0.978577	Unbiased
chr_10	1462853	1466764	gene	-	Ec-10_001150.1	13.1447	17.2283	116.395	-0.160891	0.319769	-0.503149	0.61486	0.760565	Unbiased
chr_10	1466916	1470178	gene	+	Ec-10_001160.1	5.2904	6.95641	39.437	-0.163653	0.443554	-0.368959	0.712158	0.83027	Unbiased
chr_10	1484108	1487140	gene	+	Ec-10_001200.1	23.2685	14.2951	112.958	0.94673	0.407625	2.32255	0.0202032	0.0693291	Unbiased
chr_10	1497753	1501275	gene	+	Ec-10_001230.1	35.3459	75.9051	377.813	-0.833951	0.401893	-2.07505	0.0379816	0.111178	Unbiased
chr_10	1501153	2019749	gene	-	Ec-10_001880.2	7.71987	6.70508	197.183	0.45475	0.376371	1.20825	0.226952	0.404252	Unbiased
chr_10	1502438	1504817	gene	-	Ec-10_001240.1	9.79773	30.8176	90.7927	-1.4031	0.337293	-4.15988	3.18416e-05	0.000396667	Female_biased
chr_10	1508277	1514712	gene	-	Ec-10_001260.1	3.30334	8.01137	69.272	-1.0237	0.391325	-2.61599	0.00889694	0.0372928	Unbiased
chr_10	1515932	1523219	gene	-	Ec-10_001270.1	486.035	100.023	4329	2.49091	0.507347	4.90968	9.12257e-07	1.88703e-05	Male_biased
chr_10	1523343	1527794	gene	+	Ec-10_001280.1	7.62376	25.0278	137.266	-1.46682	0.327113	-4.48415	7.32052e-06	0.000113307	Female_biased
chr_10	1527446	1533025	gene	-	Ec-10_001290.1	8.54834	20.7707	158.587	-1.09255	0.375202	-2.91189	0.0035925	0.0184422	Unbiased
chr_10	1532897	1536628	gene	+	Ec-10_001300.1	34.2383	57.9914	331.608	-0.535345	0.290483	-1.84295	0.0653364	0.166772	Unbiased
chr_10	1537593	1540126	gene	-	Ec-10_001310.1	2.06929	20.4422	51.5142	-3.0794	0.505186	-6.09557	1.09046e-09	5.33439e-08	Female_biased
chr_10	1540411	1545529	gene	+	Ec-10_001320.1	51.5726	86.2859	688.365	-0.519051	0.367662	-1.41176	0.15802	0.31414	Unbiased
chr_10	1546695	1550893	gene	-	Ec-10_001330.1	950.821	1063.81	8330.56	0.0573626	0.279769	0.205036	0.837544	0.910718	Unbiased
chr_10	1567977	1578233	gene	+	Ec-10_001350.1	23.2885	31.7806	550.561	-0.20677	0.276955	-0.746585	0.455314	0.634958	Unbiased
chr_10	1578961	1579375	gene	+	Ec-10_001360.1	18.1675	7.59084	10.9953	1.47681	0.808955	1.82557	0.0679146	0.171776	Unbiased
chr_10	1618018	1626263	gene	-	Ec-10_001370.1	15.5911	27.5304	343.858	-0.597148	0.274866	-2.1725	0.0298178	0.0927556	Unbiased
chr_10	1626402	1628560	gene	+	Ec-10_001380.1	116.08	153.651	570.292	-0.144477	0.286455	-0.504361	0.614008	0.759931	Unbiased
chr_10	1632994	1643530	gene	+	Ec-10_001400.2	0.195414	0.379266	5.1988	-0.573817	1.15799	-0.495527	0.620228	0.764619	Unbiased
chr_10	1639841	1645095	gene	-	Ec-10_001410.1	31.6121	85.1819	574.068	-1.1495	0.334887	-3.4325	0.000598037	0.00445257	Female_biased
chr_10	1653318	1655465	gene	+	Ec-10_001430.1	9.8675	14.236	50.4334	-0.282397	0.439853	-0.642026	0.520857	0.688786	Unbiased
chr_10	1665406	1669981	gene	+	Ec-10_001450.1	27.9337	23.0942	231.129	0.490466	0.287561	1.70561	0.0880805	0.207225	Unbiased
chr_10	1670724	1671051	gene	-	Ec-10_001460.1	14.1938	19.2478	10.468	-0.195616	0.731736	-0.267332	0.789214	0.880998	Unbiased
chr_10	1672309	1677163	gene	-	Ec-10_001470.1	2.24985	6.34487	39.3575	-1.18092	0.47055	-2.50966	0.0120846	0.0468429	Unbiased
chr_10	1678114	1685743	gene	-	Ec-10_001480.1	6.49106	11.7703	136.259	-0.696753	0.40845	-1.70585	0.0880368	0.207158	Unbiased
chr_10	1687767	1694453	gene	-	Ec-10_001490.1	20.1364	17.0741	250.155	0.437977	0.363722	1.20415	0.228531	0.405891	Unbiased
chr_10	1703842	1720482	gene	+	Ec-10_001510.1	3.0373	6.26854	145.802	-0.752176	0.516022	-1.45764	0.144938	0.296066	Unbiased
chr_10	1733606	1736837	gene	+	Ec-10_001550.1	62.6034	75.5054	441.999	-0.0275934	0.318251	-0.0867031	0.930908	0.965198	Unbiased
chr_10	1737652	1742765	gene	+	Ec-10_001560.1	91.9881	472.965	2707.05	-2.12055	0.332498	-6.37763	1.79852e-10	1.0343e-08	Female_biased
chr_10	1744120	1753774	gene	+	Ec-10_001570.1	87.8816	102.346	1810.28	-0.013039	0.316278	-0.0412265	0.967115	0.983972	Unbiased
chr_10	1754228	1760255	gene	+	Ec-10_001580.1	5.68058	1.32663	43.366	2.34035	0.474866	4.92843	8.28931e-07	1.73948e-05	Male_biased
chr_10	1761157	1766247	gene	-	Ec-10_001590.1	3.87485	12.5285	77.4657	-1.3681	0.57086	-2.39656	0.0165497	0.0599201	Unbiased
chr_10	1790358	1792981	gene	+	Ec-10_001630.1	0.13359	0.427834	1.40044	-1.48914	1.8435	-0.807777	0.419219	0.602004	Unbiased
chr_10	1806769	1815730	gene	-	Ec-10_001650.1	17.6577	16.4884	299.68	0.364699	0.273792	1.33203	0.18285	0.348115	Unbiased
chr_10	1816945	1819023	gene	+	Ec-10_001660.1	53.0666	81.8487	272.471	-0.423144	0.325974	-1.29809	0.194256	0.362636	Unbiased
chr_10	1821341	1824013	gene	-	Ec-10_001670.1	58.5407	36.8116	252.023	0.9106	0.400903	2.27137	0.0231245	0.0768436	Unbiased
chr_10	1837265	1840166	gene	+	Ec-10_001690.1	4.38741	7.47915	33.2854	-0.510664	0.451686	-1.13057	0.258235	0.440472	Unbiased
chr_10	1863242	1865100	gene	+	Ec-10_001720.1	46.3668	42.4872	161.911	0.346755	0.382452	0.906662	0.364586	0.551446	Unbiased
chr_10	1872031	1877372	gene	-	Ec-10_001750.1	5.03492	12.472	88.1933	-1.02243	0.388055	-2.63477	0.00841954	0.0356388	Unbiased
chr_10	1877446	1885295	gene	-	Ec-10_001760.1	0.564935	1.45473	15.1314	-1.08803	0.636225	-1.71014	0.0872407	0.205829	Unbiased
chr_10	1889537	1889695	gene	+	Ec-10_001790.1	15.5969	0	2.70337	4.11724	2.03897	2.01927	0.0434591	0.123605	Unbiased
chr_10	1911464	1915528	gene	+	Ec-10_001820.2	20.5491	14.5102	144.052	0.686651	0.380911	1.80266	0.0714424	0.178265	Unbiased
chr_10	1916123	1930720	gene	-	Ec-10_001830.1	5.68858	13.4083	261.053	-0.969477	0.346071	-2.80138	0.00508847	0.0239726	Unbiased
chr_10	1931552	1959914	gene	+	Ec-10_001840.1	14.6858	27.7516	1138.93	-0.660071	0.314078	-2.10162	0.0355867	0.105793	Unbiased
chr_10	1987600	2001444	gene	-	Ec-10_001860.1	0.082619	0.014779	1.49944	2.07558	1.99507	1.04036	0.298174	0.483089	Unbiased
chr_10	2019583	2028316	gene	+	Ec-10_001890.1	39.6741	17.7625	508.261	1.38338	0.341498	4.05091	5.10184e-05	0.000590874	Male_biased
chr_10	2031015	2031752	gene	+	Ec-21_000110.2	2.50339	2.19213	3.31375	0.67159	1.42932	0.469866	0.638451	0.777067	Unbiased
chr_10	2073743	2074041	gene	-	Ec-00_003070.1	15.4177	8.53626	7.17914	1.03295	0.91414	1.12997	0.258487	0.440777	Unbiased
chr_10	2083636	2100454	gene	-	Ec-10_001920.1	19.7016	37.5392	919.565	-0.686281	0.293367	-2.33932	0.0193187	0.0670525	Unbiased
chr_10	2105913	2110390	gene	+	Ec-10_001940.1	2955.59	1600.66	21079.6	1.15671	0.396327	2.91857	0.00351636	0.018136	Unbiased
chr_10	2111536	2114547	gene	+	Ec-10_001950.1	11.0083	13.665	72.8926	-0.0536233	0.367365	-0.145968	0.883947	0.939132	Unbiased
chr_10	2115906	2117842	gene	-	Ec-10_001960.1	11.4345	13.9152	48.2612	-0.00909013	0.468753	-0.0193921	0.984528	0.99339	Unbiased
chr_10	2122093	2136919	gene	-	Ec-10_001980.1	6.87561	8.96123	228.589	-0.146414	0.332704	-0.440073	0.659884	0.79324	Unbiased
chr_10	2151059	2160400	gene	+	Ec-10_002000.1	63.945	22.1788	814.638	1.76607	0.952216	1.8547	0.0636397	0.163663	Unbiased
chr_10	2185876	2195740	gene	+	Ec-10_002030.1	0.149027	0.214882	3.41767	-0.132061	1.21435	-0.10875	0.913401	0.955811	Unbiased
chr_10	2325459	2339136	gene	-	Ec-10_002060.1	7.80209	4.3778	164.953	1.07646	0.418579	2.57169	0.0101204	0.0410416	Unbiased
chr_10	2375639	2390007	gene	-	Ec-10_002110.1	28.5801	35.9568	895.27	-0.0727665	0.266576	-0.272967	0.784879	0.877585	Unbiased
chr_10	2390454	2391761	gene	+	Ec-10_002120.1	34.6946	39.2553	93.0823	0.086967	0.359418	0.241966	0.808807	0.893685	Unbiased
chr_10	2397062	2405501	gene	-	Ec-10_002130.1	11.7774	11.5809	192.179	0.256566	0.349158	0.734812	0.462454	0.641178	Unbiased
chr_10	2413271	2418820	gene	+	Ec-10_002150.1	10.732	8.21236	103.617	0.668381	0.333313	2.00526	0.0449349	0.126634	Unbiased
chr_10	2481694	2485730	gene	+	Ec-10_002190.1	91.3898	97.5878	757.339	0.1558	0.294083	0.52978	0.596264	0.746702	Unbiased
chr_10	2493501	2501628	gene	-	Ec-10_002210.1	20.0298	21.9113	332.605	0.0950404	0.309571	0.307007	0.758838	0.861578	Unbiased
chr_10	2503367	2508251	gene	-	Ec-10_002220.1	16.1032	11.1367	133.348	0.748241	0.311776	2.39993	0.0163982	0.0594522	Unbiased
chr_10	2508389	2520967	gene	+	Ec-10_002230.1	45.6562	58.1838	1268.25	-0.0986912	0.303668	-0.324997	0.745183	0.853118	Unbiased
chr_10	2525384	2536789	gene	+	Ec-10_002240.1	5.32102	3.29274	96.7324	0.982653	0.401225	2.44913	0.0143202	0.0534432	Unbiased
chr_10	2582336	2589069	gene	+	Ec-00_011070.1	39.6936	26.2382	439.649	0.811009	0.348449	2.32748	0.0199398	0.06869	Unbiased
chr_10	2599503	2607016	gene	+	Ec-10_002270.1	64.4251	59.7473	922.567	0.342035	0.251452	1.36024	0.173753	0.336694	Unbiased
chr_10	2608980	2609790	gene	-	Ec-10_002280.1	8.47266	62.1837	52.5156	-2.59958	0.424248	-6.12751	8.92677e-10	4.54584e-08	Female_biased
chr_10	2637844	2652854	gene	+	Ec-10_002320.1	14.2255	30.1061	631.212	-0.818135	0.321491	-2.54482	0.0109334	0.0434796	Unbiased
chr_10	2715124	2727535	gene	+	Ec-10_002380.1	0.292615	1.92993	25.2233	-2.46987	0.532461	-4.63859	3.5079e-06	6.03124e-05	Female_biased
chr_10	2721635	2736006	gene	-	Ec-10_002390.1	5.96071	6.60051	172.717	0.12712	0.392437	0.323925	0.745995	0.853461	Unbiased
chr_10	2736061	2741532	gene	+	Ec-10_002400.1	2064.4	1158.79	18431.8	1.12816	0.52893	2.13291	0.0329321	0.100224	Unbiased
chr_10	2747629	2753117	gene	+	Ec-10_002410.1	2.33938	2.67722	26.7314	0.120425	0.506877	0.237583	0.812205	0.896338	Unbiased
chr_10	2757634	2760328	gene	+	Ec-10_002440.1	27.6465	53.8776	206.986	-0.650381	0.497999	-1.30599	0.191556	0.359407	Unbiased
chr_10	2801129	2809955	gene	+	Ec-10_002480.1	3.66202	4.29406	68.4521	0.0208313	0.361667	0.0575979	0.954069	0.97804	Unbiased
chr_10	2809215	2823288	gene	-	Ec-10_002490.1	26.195	30.562	778.221	0.0393423	0.429023	0.0917021	0.926935	0.963136	Unbiased
chr_10	2845775	2846590	gene	-	Ec-10_002510.1	1.04891	4.05936	4.01061	-1.6957	1.40349	-1.2082	0.226971	0.404252	Unbiased
chr_10	2859909	2862561	gene	+	Ec-10_002520.1	1.0825	1.70807	7.27125	-0.365639	0.914961	-0.399622	0.689435	0.815021	Unbiased
chr_10	2887247	2890871	gene	+	Ec-10_002550.1	11.0755	29.6394	140.944	-1.18844	0.335648	-3.54074	0.000399001	0.00321465	Female_biased
chr_10	2891679	2896013	gene	+	Ec-10_002560.1	13.2887	14.5416	118.471	0.105144	0.401505	0.261874	0.793418	0.88399	Unbiased
chr_10	2936331	2939451	gene	+	Ec-00_000730.1	6.10961	1.30276	23.411	2.46323	0.713393	3.45284	0.000554722	0.00420039	Male_biased
chr_10	2939696	2939962	gene	+	Ec-00_002230.1	10.2134	8.75416	4.94968	0.716128	1.07747	0.66464	0.506281	0.678199	Unbiased
chr_10	2944715	2944879	gene	-	Ec-00_002880.1	28.1956	12.8975	6.7698	1.3347	0.941803	1.41717	0.156432	0.312116	Unbiased
chr_10	2946385	2951219	gene	-	Ec-10_002590.1	2.69654	1.54977	20.2816	1.02709	0.609223	1.68591	0.0918141	0.213559	Unbiased
chr_10	2951537	2953285	gene	-	Ec-10_002600.1	3.10936	1.96556	8.63131	1.08099	0.877909	1.23132	0.218204	0.39331	Unbiased
chr_10	2955903	2969766	gene	-	Ec-10_002610.1	76.2341	124.533	2684.65	-0.468296	0.231012	-2.02715	0.042647	0.12171	Unbiased
chr_10	2969738	2973443	gene	+	Ec-10_002620.1	3407.48	2559.67	22310.8	0.659126	0.31362	2.10167	0.0355818	0.105793	Unbiased
chr_10	2973705	2973863	gene	-	Ec-10_002630.1	329.302	254.736	93.4276	0.604947	0.468175	1.29214	0.196309	0.365309	Unbiased
chr_10	2977698	2979764	gene	+	Ec-10_002650.1	71.6484	70.0705	290.758	0.273632	0.287607	0.95141	0.341396	0.529031	Unbiased
chr_10	2980816	2983087	gene	-	Ec-10_002660.1	80.7155	131.423	466.83	-0.447345	0.298677	-1.49776	0.134197	0.280021	Unbiased
chr_10	2983244	2986662	gene	+	Ec-10_002670.1	238.802	218.262	1547.63	0.351019	0.300848	1.16677	0.243305	0.42323	Unbiased
chr_10	2987046	2995406	gene	+	Ec-10_002680.1	48.6215	99.1513	1189.16	-0.789527	0.280861	-2.81109	0.00493734	0.0234594	Unbiased
chr_10	3007583	3012183	gene	+	Ec-10_002700.1	1.65044	2.18494	16.9917	-0.0619798	0.921808	-0.0672373	0.946393	0.973612	Unbiased
chr_10	3013915	3027439	gene	-	Ec-10_002710.1	10.7628	9.24497	264.142	0.456417	0.360806	1.26499	0.205875	0.377668	Unbiased
chr_10	3048087	3048293	gene	-	Ec-10_002730.1	8.68011	7.36118	3.35768	0.532043	1.23289	0.43154	0.666076	0.797951	Unbiased
chr_10	3053323	3059070	gene	+	Ec-10_002750.2	0.648075	0.742609	7.87809	-0.00752096	0.806496	-0.00932548	0.992559	0.997118	Unbiased
chr_10	3059599	3070566	gene	+	Ec-10_002760.1	30.5021	27.4801	628.277	0.358781	0.312049	1.14976	0.250244	0.431498	Unbiased
chr_10	3068114	3073174	gene	-	Ec-10_002770.1	27.2847	33.4312	302.015	-0.0398892	0.298783	-0.133506	0.893793	0.944554	Unbiased
chr_10	3073531	3077853	gene	+	Ec-10_002780.1	14.309	53.6867	275.693	-1.6807	0.279387	-6.01569	1.79118e-09	8.18422e-08	Female_biased
chr_10	3085313	3089346	gene	-	Ec-10_002790.1	4.5315	9.04365	52.6401	-0.757192	0.41872	-1.80835	0.0705526	0.176863	Unbiased
chr_10	3105059	3105238	gene	-	Ec-10_002810.1	4.76527	0	0.854979	2.46706	3.31405	0.744425	0.456619	0.635665	Unbiased
chr_10	3116672	3131173	gene	+	Ec-10_002830.1	6.7234	2.70881	137.159	1.55124	0.420835	3.68611	0.00022771	0.002008	Male_biased
chr_10	3133089	3136839	gene	+	Ec-10_002840.1	1.57867	1.65312	11.8105	0.196585	0.702922	0.279668	0.779732	0.874952	Unbiased
chr_10	3136135	3143397	gene	-	Ec-10_002850.1	2.9101	4.19675	41.0627	-0.268432	0.539404	-0.497646	0.618733	0.763516	Unbiased
chr_10	3143797	3153197	gene	+	Ec-10_002860.2	15.4672	18.1818	106.539	0.00447818	0.358113	0.0125049	0.990023	0.99577	Unbiased
chr_10	3177236	3183348	gene	-	Ec-10_002890.1	34.0147	46.5253	469.587	-0.162886	0.364279	-0.447147	0.654769	0.789055	Unbiased
chr_10	3183521	3187406	gene	+	Ec-10_002900.1	4927.61	2379.19	29474.5	1.31866	0.375885	3.50814	0.000451243	0.00355611	Male_biased
chr_10	3188422	3200638	gene	+	Ec-10_002910.1	1.33885	2.81952	47.5316	-0.768568	0.46713	-1.6453	0.0999087	0.226895	Unbiased
chr_10	3213434	3230013	gene	+	Ec-10_002930.1	0.0843788	0.0857473	2.81305	0.203925	1.29913	0.15697	0.875269	0.933355	Unbiased
chr_10	3232231	3242496	gene	-	Ec-10_002940.1	4.65102	5.519	79.5881	0.011218	0.389331	0.0288135	0.977013	0.989773	Unbiased
chr_10	3255814	3256699	gene	+	Ec-10_002960.1	5.40819	1.13898	5.93245	2.23687	1.13272	1.97478	0.0482935	0.133513	Unbiased
chr_10	3257394	3275368	gene	-	Ec-10_002970.1	23.9576	11.3747	640.632	1.2472	0.399795	3.11959	0.00181105	0.0108793	Unbiased
chr_10	3304978	3306936	gene	+	Ec-10_003010.2	152.493	163.478	608.838	0.128647	0.295042	0.436029	0.662816	0.79619	Unbiased
chr_10	3307007	3317717	gene	-	Ec-10_003020.1	55.3273	57.0375	1178.35	0.181179	0.338182	0.535745	0.592135	0.743414	Unbiased
chr_10	3317470	3323866	gene	+	Ec-10_003030.1	44.2727	27.162	458.734	0.944213	0.296363	3.186	0.00144253	0.00900617	Unbiased
chr_10	3329059	3334957	gene	+	Ec-00_010130.1	1.25901	0.900946	12.8952	0.713482	0.821674	0.868328	0.385215	0.571886	Unbiased
chr_10	3337479	3337652	gene	+	Ec-00_010140.1	114.828	80.1931	34.4483	0.74063	0.606807	1.22054	0.222262	0.398524	Unbiased
chr_10	3338320	3339746	gene	-	Ec-00_010150.1	29.3124	20.2728	69.1783	0.767862	0.525311	1.46173	0.143816	0.294519	Unbiased
chr_10	3349267	3350097	gene	+	Ec-00_002710.1	0.66378	0.973253	1.32072	0.00735934	2.15689	0.00341201	0.997278	0.998612	Unbiased
chr_10	3363459	3370093	gene	-	Ec-10_003190.1	2.46962	6.23268	54.6482	-1.1181	0.388133	-2.88071	0.00396779	0.0199995	Unbiased
chr_10	3370302	3392326	gene	+	Ec-10_003170.1	1.33604	1.0727	51.9902	0.580521	0.420838	1.37944	0.167759	0.327981	Unbiased
chr_10	3393184	3394179	gene	+	Ec-10_003160.1	10.5834	8.33669	18.7293	0.611728	0.574657	1.06451	0.287098	0.471355	Unbiased
chr_10	3412459	3415805	gene	-	Ec-10_003130.1	2.0163	7.12846	27.8369	-1.528	0.574856	-2.65805	0.00785937	0.0338257	Unbiased
chr_10	3453669	3457016	gene	+	Ec-10_003100.1	3.45337	0	12.2942	6.28389	1.42688	4.40394	1.063e-05	0.000156541	Male_biased
chr_10	3462531	3467305	gene	+	Ec-00_009640.1	5.45519	5.05061	49.2559	0.333129	0.418137	0.7967	0.425626	0.607309	Unbiased
chr_10	3519876	3536075	gene	+	Ec-10_003070.1	0.0909393	0.0624978	2.38734	0.786152	1.54746	0.508029	0.611433	0.758366	Unbiased
chr_10	3557414	3557575	gene	-	Ec-10_003060.1	47.5191	21.5654	11.3409	1.20369	0.899489	1.33819	0.180835	0.345565	Unbiased
chr_10	3559280	3559945	gene	-	Ec-10_003050.1	140.321	42.1666	123.115	1.98165	0.404161	4.90312	9.4328e-07	1.94217e-05	Male_biased
chr_10	3560836	3572099	gene	-	Ec-10_003040.1	6.33275	7.29633	147.521	0.0777159	0.347427	0.22369	0.822999	0.903072	Unbiased
chr_10	3597812	3603410	gene	+	Ec-10_003200.1	89.7667	88.1847	973.35	0.27559	0.27701	0.994875	0.319797	0.507461	Unbiased
chr_10	3603977	3604147	gene	-	Ec-10_003210.1	22.2736	2.40707	4.3327	2.92438	1.47478	1.98293	0.0473754	0.131574	Unbiased
chr_10	3614512	3622538	gene	-	Ec-10_003230.1	5.81532	5.06819	85.2488	0.523255	0.413183	1.2664	0.20537	0.376949	Unbiased
chr_10	3636261	3647204	gene	-	Ec-10_003250.1	5.57367	3.52386	98.278	0.956738	0.369269	2.5909	0.00957266	0.0394558	Unbiased
chr_10	3653433	3660061	gene	+	Ec-10_003270.1	10.5332	13.3245	153.469	-0.130896	0.459983	-0.284566	0.775976	0.872573	Unbiased
chr_10	3661322	3687193	gene	-	Ec-10_003290.1	8.10992	13.9339	545.167	-0.523986	0.261707	-2.00219	0.0452645	0.127275	Unbiased
chr_10	3687340	3688855	gene	+	Ec-00_002590.1	21.0269	30.5822	76.3679	-0.269843	0.400312	-0.674082	0.500259	0.673371	Unbiased
chr_10	3689853	3709756	gene	-	Ec-10_003310.1	6.0176	11.2162	326.145	-0.628258	0.270976	-2.3185	0.0204222	0.0699006	Unbiased
chr_10	3709884	3719685	gene	+	Ec-10_003320.1	54.2448	105.046	1504.84	-0.749066	0.356167	-2.10313	0.0354541	0.10561	Unbiased
chr_10	3724806	3733039	gene	+	Ec-10_003330.1	3.73741	1.08835	40.6729	1.9551	0.544275	3.59211	0.000328008	0.00273191	Male_biased
chr_10	3733190	3738858	gene	+	Ec-10_003340.1	15.5865	5.5936	122.048	1.72706	0.356373	4.84623	1.25831e-06	2.48745e-05	Male_biased
chr_10	3746287	3746723	gene	+	Ec-00_003780.2	20.6137	3.72983	11.054	2.58905	0.879052	2.94527	0.00322669	0.0169624	Unbiased
chr_10	3751595	3758199	gene	-	Ec-10_003350.1	11.2168	17.7304	184.563	-0.446453	0.333402	-1.33908	0.180544	0.345351	Unbiased
chr_10	3821826	3824845	gene	-	Ec-21_000050.1	29.4624	37.7591	197.527	-0.111314	0.355973	-0.312703	0.754506	0.859386	Unbiased
chr_10	3830434	3836020	gene	+	Ec-10_003460.1	2.16415	3.42144	30.1639	-0.414305	0.58628	-0.706668	0.479773	0.657079	Unbiased
chr_10	3852113	3869099	gene	+	Ec-10_003480.1	20.5342	28.5914	805.102	-0.206014	0.280416	-0.734675	0.462538	0.641198	Unbiased
chr_10	3869737	3869889	gene	+	Ec-10_003490.1	70.2893	31.9974	15.7277	1.30267	0.663361	1.96375	0.0495594	0.135895	Unbiased
chr_10	3871009	3891007	gene	+	Ec-10_003500.1	4.02027	2.03964	120.161	1.24975	0.43796	2.85356	0.00432318	0.0212684	Unbiased
chr_10	3929597	3932978	gene	+	Ec-10_003540.1	0.922524	1.07412	6.59974	0.0348518	0.899935	0.038727	0.969108	0.985247	Unbiased
chr_10	3935882	3943569	gene	-	Ec-10_003550.1	2.49976	3.13466	37.1651	-0.142387	0.586843	-0.242633	0.80829	0.893524	Unbiased
chr_10	3943974	3948905	gene	+	Ec-10_003560.1	15.7384	16.0875	154.637	0.164664	0.326615	0.504154	0.614153	0.759931	Unbiased
chr_10	3949578	3953626	gene	+	Ec-10_003570.1	125.866	180.624	1211.27	-0.251788	0.334014	-0.753824	0.450955	0.631204	Unbiased
chr_10	3958148	3973758	gene	+	Ec-10_003590.1	4.36104	6.31547	159.569	-0.286382	0.319567	-0.896156	0.370169	0.556924	Unbiased
chr_10	3974180	3983675	gene	-	Ec-10_003600.1	14.4471	26.5937	370.744	-0.624497	0.265885	-2.34875	0.0188365	0.065876	Unbiased
chr_10	3994728	3999462	gene	-	Ec-10_003620.1	58.1326	39.7452	460.471	0.812754	0.398395	2.04007	0.0413431	0.118714	Unbiased
chr_10	4001157	4021355	gene	+	Ec-10_003630.1	6.05019	5.89827	236.642	0.246027	0.343022	0.717234	0.47323	0.650407	Unbiased
chr_10	4024604	4033754	gene	-	Ec-10_003650.1	8.09391	69.0843	641.22	-2.83386	0.268247	-10.5644	4.35794e-26	2.23629e-23	Female_biased
chr_10	4039994	4050592	gene	+	Ec-10_003680.1	17.2883	10.6447	295.405	0.921551	0.330109	2.79165	0.00524396	0.0245405	Unbiased
chr_10	4060419	4070441	gene	+	Ec-10_003690.2	0.629894	0.129164	3.05494	2.27875	1.49142	1.5279	0.126536	0.268829	Unbiased
chr_10	4074832	4087723	gene	+	Ec-10_003700.1	0.660347	0.358745	12.8665	1.05221	0.953804	1.10318	0.26995	0.45327	Unbiased
chr_10	4090826	4093657	gene	-	Ec-10_003710.1	49.6255	35.3441	239.683	0.687328	0.349177	1.96842	0.0490198	0.134739	Unbiased
chr_10	4142842	4144605	gene	+	Ec-10_003720.1	37.166	16.0705	96.2807	1.55812	0.495215	3.14636	0.00165319	0.0101085	Unbiased
chr_10	4158003	4173857	gene	-	Ec-10_003740.1	7.91844	13.8314	333.108	-0.623159	0.477499	-1.30505	0.191877	0.359705	Unbiased
chr_10	4253408	4262723	gene	-	Ec-10_003810.1	13.0642	14.2925	250.425	0.0674252	0.399994	0.168565	0.866138	0.927598	Unbiased
chr_10	4277607	4285986	gene	+	Ec-10_003830.2	0.291817	0.326221	5.09361	0.100443	0.960568	0.104566	0.91672	0.958082	Unbiased
chr_10	4286782	4289315	gene	-	Ec-10_003840.1	0.394684	0.399685	1.94333	0.330657	1.52634	0.216633	0.828494	0.905875	Unbiased
chr_10	4296962	4302683	gene	-	Ec-10_003850.1	0.56385	0.654747	6.96013	0.112872	0.916457	0.123161	0.901979	0.949815	Unbiased
chr_10	4325924	4326133	gene	+	Ec-10_003860.1	4.80734	0	1.04375	2.75499	2.37257	1.16118	0.245567	0.425779	Unbiased
chr_10	4330269	4333061	gene	+	Ec-10_003870.1	63.3291	41.7377	287.448	0.903914	0.491831	1.83785	0.0660841	0.168219	Unbiased
chr_10	4335843	4346991	gene	+	Ec-10_003880.1	10.7043	8.49908	213.213	0.554513	0.413552	1.34085	0.179968	0.344513	Unbiased
chr_10	4350010	4353195	gene	+	Ec-10_003890.1	0.6086	0.252244	2.79055	1.33423	1.47988	0.901579	0.367281	0.554413	Unbiased
chr_10	4355218	4360855	gene	-	Ec-10_003900.1	4605.62	1761.82	37361.2	1.64208	0.355173	4.62333	3.77637e-06	6.45126e-05	Male_biased
chr_10	4360999	4368273	gene	+	Ec-10_003910.1	30.3159	49.2292	559.088	-0.462077	0.255778	-1.80655	0.0708318	0.177282	Unbiased
chr_10	4368916	4375553	gene	-	Ec-10_003920.1	71.1925	103.338	1139.02	-0.295059	0.327458	-0.901059	0.367557	0.554496	Unbiased
chr_10	4388190	4396585	gene	-	Ec-10_003940.1	0.147691	0.193711	2.82794	-0.264293	1.28033	-0.206426	0.836458	0.910114	Unbiased
chr_10	4400096	4405005	gene	-	Ec-10_003950.1	19.1561	5.05557	120.658	2.12989	1.169	1.82198	0.0684581	0.172725	Unbiased
chr_10	4408675	4432511	gene	-	Ec-10_003960.4	0.32959	0.399246	16.7284	-0.00861037	0.585929	-0.0146952	0.988275	0.994612	Unbiased
chr_10	4438846	4459204	gene	+	Ec-10_003980.1	14.2536	15.4586	587.951	0.129302	0.277662	0.465683	0.641443	0.779145	Unbiased
chr_10	4459777	4462652	gene	-	Ec-10_003990.1	16.8683	7.95371	71.68	1.33124	0.462073	2.88102	0.00396388	0.0199995	Unbiased
chr_10	4469788	4482932	gene	-	Ec-10_004010.1	1.18613	1.14614	29.9945	0.241117	0.49658	0.485556	0.627282	0.769049	Unbiased
chr_10	4487565	4490452	gene	-	Ec-10_004020.1	3.58649	2.79106	18.5349	0.539574	0.638292	0.84534	0.397921	0.58335	Unbiased
chr_10	4494098	4494495	gene	-	Ec-10_004030.1	3.01651	3.30428	2.51889	0.272677	1.55193	0.175701	0.860528	0.924245	Unbiased
chr_10	4501294	4507019	gene	-	Ec-10_004040.1	8.06665	8.39762	92.2386	0.147899	0.355508	0.416023	0.677393	0.806333	Unbiased
chr_10	4507350	4521534	gene	+	Ec-10_004060.1	13.2071	11.1004	337.532	0.471492	0.380446	1.23931	0.215229	0.389209	Unbiased
chr_10	4522254	4527975	gene	+	Ec-10_004070.1	42.4387	31.828	418.802	0.652331	0.364777	1.7883	0.0737272	0.182195	Unbiased
chr_10	4528916	4533569	gene	-	Ec-10_004080.1	40.8152	48.617	403.929	0.0583388	0.375805	0.155237	0.876634	0.933877	Unbiased
chr_10	4533704	4543566	gene	+	Ec-10_004090.1	1.17696	1.84299	28.3777	-0.366582	0.496469	-0.738377	0.460285	0.639234	Unbiased
chr_10	4586652	4600063	gene	+	Ec-10_004140.1	3.74145	11.1371	186.164	-1.29465	0.326112	-3.96994	7.18896e-05	0.000784261	Female_biased
chr_10	4668534	4669307	gene	-	Ec-10_004200.1	7.09677	5.33063	9.53277	0.693766	0.890721	0.778882	0.436049	0.617729	Unbiased
chr_10	4669428	4670345	gene	+	Ec-10_004210.1	100.009	365.024	395.628	-1.60156	0.35796	-4.47414	7.67202e-06	0.000118335	Female_biased
chr_10	4678560	4694600	gene	-	Ec-10_004220.1	12.618	19.9702	498.595	-0.416158	0.3178	-1.3095	0.190366	0.357728	Unbiased
chr_10	4694668	4707104	gene	+	Ec-10_004250.1	20.1943	13.5403	417.963	0.820999	0.263352	3.1175	0.0018239	0.0109368	Unbiased
chr_10	4704529	4711574	gene	-	Ec-10_004260.1	0.541056	1.15758	11.2944	-0.742654	0.955389	-0.777332	0.436963	0.618629	Unbiased
chr_10	4711857	4725060	gene	+	Ec-10_004270.1	6.89687	12.4832	242.056	-0.585488	0.300111	-1.95091	0.051068	0.138683	Unbiased
chr_10	4727223	4740416	gene	-	Ec-10_004290.1	1.60583	3.13287	58.3964	-0.666654	0.53998	-1.23459	0.216983	0.391638	Unbiased
chr_10	4746326	4758244	gene	+	Ec-10_004310.1	11.8461	11.0113	267.561	0.327547	0.309528	1.05822	0.289957	0.474451	Unbiased
chr_10	4759361	4768339	gene	+	Ec-10_004320.1	82.4327	90.0359	1518.88	0.110778	0.260611	0.425071	0.670785	0.801219	Unbiased
chr_10	4767847	4774700	gene	-	Ec-10_004330.1	26.2589	12.4603	266.574	1.30322	0.35379	3.6836	0.000229965	0.00202388	Male_biased
chr_10	4776897	4777221	gene	-	Ec-10_004335.1	42.8199	45.473	28.0078	0.149267	0.519287	0.287446	0.773771	0.87052	Unbiased
chr_10	4781730	4805462	gene	+	Ec-10_004340.1	3.59017	4.26272	181.8	-0.0366141	0.346341	-0.105717	0.915807	0.957353	Unbiased
chr_10	4839846	4852545	gene	-	Ec-10_004400.1	6.09087	12.0084	219.795	-0.751917	0.31565	-2.38213	0.017213	0.0618019	Unbiased
chr_10	4865539	4872485	gene	-	Ec-10_004410.1	17.4458	43.7906	412.943	-1.11022	0.4291	-2.58732	0.00967268	0.0397185	Unbiased
chr_10	4894216	4898657	gene	-	Ec-10_004450.1	23.1032	19.0289	185.124	0.531829	0.294984	1.80291	0.0714026	0.178223	Unbiased
chr_10	4898818	4902488	gene	+	Ec-10_004460.1	8.59235	10.7324	69.2304	-0.0388932	0.364688	-0.106648	0.915068	0.956881	Unbiased
chr_10	4920345	4944768	gene	+	Ec-10_004480.1	10.5362	12.0752	537.931	0.0553818	0.532648	0.103974	0.91719	0.958333	Unbiased
chr_10	4987629	4990553	gene	-	Ec-10_004530.1	19.1552	11.9353	91.125	0.926701	0.397024	2.33412	0.0195895	0.0677458	Unbiased
chr_10	5026341	5040220	gene	-	Ec-10_004560.4	0.513102	1.08923	13.6727	-0.748618	0.791427	-0.945908	0.344195	0.531942	Unbiased
chr_10	5046928	5057666	gene	+	Ec-10_004580.1	28.5344	76.5523	1051.29	-1.18102	0.354721	-3.32942	0.000870275	0.00604121	Female_biased
chr_10	5065907	5079465	gene	-	Ec-10_004600.1	2.0073	4.39337	83.2117	-0.882598	0.749216	-1.17803	0.238785	0.418368	Unbiased
chr_10	5150930	5165859	gene	-	Ec-10_004640.1	2.59409	2.17343	70.6099	0.469533	0.44849	1.04692	0.295137	0.479683	Unbiased
chr_10	5168353	5175031	gene	-	Ec-10_004650.1	63.9466	122.223	1199.57	-0.712997	0.29235	-2.43884	0.0147344	0.0546679	Unbiased
chr_10	5180775	5187974	gene	-	Ec-10_004670.1	0.131719	0.0706213	1.41191	1.74178	2.04575	0.851414	0.394539	0.580241	Unbiased
chr_10	5223904	5227033	gene	-	Ec-10_004730.1	9.25254	15.4841	74.0132	-0.498855	0.404464	-1.23337	0.217437	0.392191	Unbiased
chr_10	5233684	5246025	gene	-	Ec-10_004750.1	12.8232	11.4147	293.028	0.408655	0.303048	1.34848	0.177504	0.341543	Unbiased
chr_10	5251414	5283479	gene	+	Ec-10_004770.1	25.6615	19.9382	1443.99	0.592848	0.338855	1.74956	0.0801936	0.193725	Unbiased
chr_10	5286952	5300786	gene	-	Ec-10_004800.1	30.3883	44.041	978.486	-0.243398	0.525543	-0.463136	0.643267	0.780721	Unbiased
chr_10	5303276	5306967	gene	-	Ec-10_004810.1	3.5169	7.7079	38.9261	-0.906159	0.618187	-1.46583	0.142694	0.292662	Unbiased
chr_10	5307700	5318978	gene	+	Ec-10_004820.1	36.2159	111.459	1551.66	-1.35865	0.514761	-2.63938	0.00830577	0.0353818	Unbiased
chr_10	5318519	5322261	gene	-	Ec-10_004830.1	42.7808	58.9876	370.672	-0.261922	0.34003	-0.770292	0.441127	0.622213	Unbiased
chr_10	5336790	5346958	gene	-	Ec-10_004860.1	33.7837	39.6781	730.739	-0.0017209	0.28418	-0.00605568	0.995168	0.998008	Unbiased
chr_10	5347841	5350530	gene	-	Ec-10_004870.1	84.2159	110.947	514.987	-0.112951	0.350154	-0.322577	0.747016	0.854212	Unbiased
chr_10	5350708	5353854	gene	+	Ec-10_004880.1	12.5829	13.481	80.3339	0.0898647	0.416653	0.215682	0.829235	0.905966	Unbiased
chr_10	5358715	5379517	gene	+	Ec-10_004900.1	1.71837	3.29087	98.9275	-0.657666	0.368408	-1.78516	0.0742357	0.18301	Unbiased
chr_10	5382549	5384538	gene	+	Ec-10_004920.1	0.921214	4.4728	9.62827	-1.84623	0.90655	-2.03654	0.0416961	0.119457	Unbiased
chr_10	5411453	5421659	gene	+	Ec-10_004950.1	13.9994	16.3205	302.225	0.023309	0.256802	0.0907663	0.927678	0.963375	Unbiased
chr_10	5421956	5427244	gene	+	Ec-10_004960.1	45.3187	52.777	511.464	0.0375454	0.316985	0.118445	0.905715	0.951983	Unbiased
chr_10	5426695	5437542	gene	-	Ec-10_004970.1	8.10971	6.39468	157.126	0.53809	0.339337	1.58571	0.112805	0.247732	Unbiased
chr_10	5437769	5445128	gene	+	Ec-10_004980.1	2154.22	2414.84	33411.8	0.0419445	0.369033	0.113661	0.909507	0.953902	Unbiased
chr_10	5455018	5457964	gene	+	Ec-10_005000.1	1.10933	8.66867	26.1552	-2.63546	0.596552	-4.41781	9.97047e-06	0.000148632	Female_biased
chr_10	5464881	5469427	gene	+	Ec-10_005010.1	5.3903	22.2953	116.158	-1.80583	0.473387	-3.81471	0.000136345	0.00134252	Female_biased
chr_10	5470922	5478564	gene	+	Ec-00_011080.1	0.228963	2.79105	20.579	-3.38354	0.775839	-4.36114	1.29389e-05	0.000185752	Female_biased
chr_10	5478470	5515156	gene	+	Ec-10_005020.1	1.31232	6.47448	259.965	-2.01725	0.463327	-4.35384	1.33776e-05	0.000190484	Female_biased
chr_10	5515284	5530599	gene	+	Ec-10_005030.1	8.20103	9.99908	270.924	-0.0377525	0.298028	-0.126674	0.899198	0.947713	Unbiased
chr_10	5531721	5538297	gene	+	Ec-10_005050.1	0.921391	1.51359	15.5497	-0.485336	0.736746	-0.658755	0.510053	0.681194	Unbiased
chr_10	5539370	5539645	gene	+	Ec-10_005060.1	10.3377	1.08872	3.21887	3.26874	1.63032	2.00497	0.0449667	0.126651	Unbiased
chr_10	5584260	5586153	gene	-	Ec-00_003210.1	3.38147	4.8783	14.5929	-0.199249	0.757599	-0.263	0.79255	0.883673	Unbiased
chr_10	5594629	5597407	gene	+	Ec-10_005090.1	0.62873	3.76387	10.8355	-2.14323	0.879632	-2.43651	0.0148297	0.0549291	Unbiased
chr_10	5595886	5603874	gene	-	Ec-10_005100.1	2.3818	3.73491	30.3465	-0.297018	0.583529	-0.509004	0.61075	0.757659	Unbiased
chr_10	5621377	5625409	gene	+	Ec-10_005140.1	8.39973	9.77105	71.3488	0.068723	0.368141	0.186676	0.851915	0.919026	Unbiased
chr_10	5626790	5637299	gene	+	Ec-10_005150.1	9.58624	9.81477	200.647	0.220803	0.296836	0.743854	0.456965	0.636013	Unbiased
chr_10	5636754	5641142	gene	-	Ec-10_005160.1	7.83722	10.6539	79.9408	-0.204472	0.406266	-0.503296	0.614756	0.760508	Unbiased
chr_10	5641293	5654053	gene	+	Ec-10_005170.1	8.98653	22.3402	379.399	-1.047	0.286638	-3.65269	0.000259503	0.00224678	Female_biased
chr_10	5671623	5677235	gene	-	Ec-10_005190.1	21.5943	20.7964	232.917	0.281544	0.401942	0.700459	0.483641	0.659654	Unbiased
chr_10	5677300	5694809	gene	+	Ec-10_005200.1	7.59014	7.00342	252.439	0.343535	0.273401	1.25652	0.208926	0.381537	Unbiased
chr_10	5723626	5737366	gene	-	Ec-10_005280.1	0.874221	2.81403	46.7296	-1.40964	0.459928	-3.06491	0.00217736	0.0125814	Unbiased
chr_10	5768210	5772747	gene	-	Ec-10_005320.1	28.6544	43.7072	319.667	-0.377339	0.281423	-1.34083	0.179977	0.344513	Unbiased
chr_10	5772947	5786172	gene	+	Ec-10_005330.1	8.77048	5.65274	190.863	0.849022	0.298151	2.84763	0.00440465	0.0215342	Unbiased
chr_10	5786876	5791787	gene	-	Ec-10_005340.1	11.295	8.01366	95.7379	0.740926	0.373636	1.98302	0.0473656	0.131574	Unbiased
chr_10	5791908	5801234	gene	+	Ec-10_005350.1	3.69607	7.28704	97.9757	-0.683627	0.421873	-1.62045	0.105135	0.235314	Unbiased
chr_10	5834983	5850890	gene	-	Ec-10_005370.1	2.17502	4.06682	86.8431	-0.663418	0.349286	-1.89935	0.0575182	0.151872	Unbiased
chr_10	5855866	5868747	gene	+	Ec-10_005390.1	14.7178	20.5624	441.963	-0.281026	0.375943	-0.747522	0.454749	0.634584	Unbiased
chr_10	5869512	5875872	gene	-	Ec-10_005400.1	14.6602	27.1518	254.083	-0.637298	0.270944	-2.35214	0.0186657	0.065519	Unbiased
chr_10	5891262	5896273	gene	-	Ec-10_005430.1	35.9172	48.9415	416.239	-0.195691	0.296185	-0.660704	0.508802	0.679863	Unbiased
chr_10	5915465	5929224	gene	+	Ec-10_005480.1	2.38111	7.38815	125.411	-1.36793	0.41811	-3.27169	0.00106906	0.00708917	Female_biased
chr_10	5930470	5942999	gene	+	Ec-10_005490.1	19.6052	11.3607	388.208	1.00791	0.314936	3.20037	0.00137253	0.00865571	Male_biased
chr_10	5993156	5995712	gene	+	Ec-10_005540.1	7.07771	5.49194	31.5838	0.557434	0.536351	1.03931	0.298662	0.483703	Unbiased
chr_10	5996957	5999456	gene	-	Ec-10_005550.1	14.965	19.3658	83.8436	-0.146187	0.347376	-0.420832	0.673878	0.803475	Unbiased
chr_10	5999627	6011869	gene	+	Ec-10_005560.1	7.59548	8.53665	190.881	0.0755664	0.339215	0.222768	0.823716	0.903518	Unbiased
chr_10	6013289	6024748	gene	+	Ec-10_005570.1	29.4186	24.2304	603.512	0.536563	0.27412	1.9574	0.0503	0.1373	Unbiased
chr_10	6025627	6032423	gene	-	Ec-10_005590.1	15.2053	23.4139	255.646	-0.395147	0.298824	-1.32234	0.186056	0.352207	Unbiased
chr_10	6032616	6044155	gene	+	Ec-10_005610.1	3.05213	13.0578	168.825	-1.7773	0.547051	-3.24888	0.00115861	0.00751493	Female_biased
chr_10	6079822	6087677	gene	-	Ec-10_005640.1	21.0338	46.4208	494.313	-0.884825	0.378493	-2.33776	0.0193997	0.0672509	Unbiased
chr_10	6094811	6095909	gene	-	Ec-00_002310.1	4.95766	9.39072	15.286	-0.664315	0.622054	-1.06794	0.285548	0.469475	Unbiased
chr_10	6112410	6115819	gene	-	Ec-10_005670.1	3.70632	11.3039	48.2099	-1.34572	0.412257	-3.26426	0.00109748	0.00723093	Female_biased
chr_10	6116007	6126819	gene	+	Ec-10_005680.1	5.15514	8.62281	141.889	-0.492723	0.365751	-1.34716	0.17793	0.342116	Unbiased
chr_10	6126850	6157363	gene	-	Ec-10_005690.1	12.1782	12.3116	732.279	0.215084	0.262495	0.819383	0.412568	0.596369	Unbiased
chr_10	6157397	6165438	gene	+	Ec-10_005710.1	68.1709	69.274	1075.99	0.215592	0.329887	0.65353	0.513414	0.68363	Unbiased
chr_10	6165469	6169291	gene	+	Ec-10_005720.1	17.7597	16.5536	129.631	0.302686	0.32245	0.938709	0.34788	0.535797	Unbiased
chr_10	6170714	6186592	gene	+	Ec-10_005730.1	58.6672	65.8753	1926.37	0.0802662	0.256294	0.313181	0.754143	0.85932	Unbiased
chr_10	6187924	6200278	gene	+	Ec-10_005740.1	8.44116	28.0648	418.951	-1.47202	0.597128	-2.46517	0.0136949	0.0516735	Unbiased
chr_10	6218628	6220175	gene	+	Ec-10_005780.1	52.3683	70.5615	189.686	-0.179062	0.524845	-0.341172	0.732974	0.845232	Unbiased
chr_10	6219972	6232426	gene	-	Ec-10_005790.1	22.4699	16.5823	479.481	0.690976	0.317655	2.17524	0.029612	0.0923309	Unbiased
chr_10	6232293	6264090	gene	+	Ec-10_005800.2	20.7933	11.7763	557.584	1.03164	0.336034	3.07005	0.00214023	0.0124098	Unbiased
chr_10	6264165	6277302	gene	-	Ec-10_005810.1	6.93133	7.65747	190.913	0.0515422	0.371475	0.13875	0.889648	0.942377	Unbiased
chr_10	6281686	6282576	gene	-	Ec-10_005820.1	1.7367	1.92876	3.35887	-0.0483327	1.26487	-0.0382115	0.969519	0.985398	Unbiased
chr_10	6291570	6304673	gene	+	Ec-10_005860.1	41.1562	28.7261	906.525	0.759182	0.286313	2.65158	0.00801159	0.0343646	Unbiased
chr_10	6303133	6312260	gene	-	Ec-10_005870.1	14.6149	20.9729	313.578	-0.254117	0.311324	-0.816246	0.41436	0.597955	Unbiased
chr_10	6312439	6317274	gene	-	Ec-10_005880.1	8.18216	16.5077	116.365	-0.738603	0.486586	-1.51793	0.129032	0.272629	Unbiased
chr_10	6318198	6328575	gene	-	Ec-10_005900.1	29.1371	22.1861	525.757	0.634002	0.286948	2.20947	0.0271421	0.0866961	Unbiased
chr_10	6337165	6338088	gene	-	Ec-10_005920.1	12.3706	0	12.1227	6.28088	1.37278	4.57531	4.75522e-06	7.92061e-05	Male_biased
chr_10	6339514	6342053	gene	-	Ec-10_005930.1	11.1867	0.834813	32.4954	4.18451	0.736378	5.68256	1.32693e-08	4.6712e-07	Male_biased
chr_10	6345420	6347442	gene	+	Ec-10_005940.1	48.4603	54.5321	205.933	0.0267221	0.346331	0.0771576	0.938498	0.969227	Unbiased
chr_10	6348101	6351837	gene	-	Ec-10_005950.1	20.263	29.7253	180.666	-0.271969	0.328276	-0.828476	0.407401	0.591759	Unbiased
chr_10	6383361	6410636	gene	+	Ec-10_006000.1	0.0760665	0.0998277	4.60082	0.0812043	1.27895	0.0634932	0.949374	0.9751	Unbiased
chr_10	6427247	6498491	gene	+	Ec-10_006010.1	1.25149	3.3739	305.637	-1.1477	0.575868	-1.99299	0.0462624	0.129318	Unbiased
chr_10	6500068	6505591	gene	-	Ec-10_006030.1	28.671	39.9275	369.693	-0.253943	0.308445	-0.8233	0.410337	0.59411	Unbiased
chr_10	6524764	6528755	gene	+	Ec-10_006060.1	11.1176	7.66639	75.1266	0.722638	0.400502	1.80433	0.0711794	0.177908	Unbiased
chr_10	6528838	6537127	gene	-	Ec-10_006070.1	32.4007	46.6592	632.787	-0.287561	0.472555	-0.608524	0.54284	0.704411	Unbiased
chr_10	6538349	6546790	gene	-	Ec-10_006080.1	4.87555	11.6899	132.324	-0.977062	0.389395	-2.50918	0.0121011	0.0468794	Unbiased
chr_10	6547265	6549934	gene	+	Ec-10_006090.1	0.785696	5.50229	15.6879	-2.52836	0.67692	-3.73509	0.000187645	0.00171594	Female_biased
chr_10	6558882	6579739	gene	+	Ec-10_006110.1	7.22631	38.3351	885.264	-2.16697	0.296515	-7.30812	2.70906e-13	2.84601e-11	Female_biased
chr_10	6580304	6583915	gene	+	Ec-10_006120.1	16.8608	21.388	136.166	-0.102539	0.360241	-0.284641	0.775919	0.872573	Unbiased
chr_10	6600221	6602600	gene	+	Ec-10_006140.1	2.90561	2.17579	11.8484	0.751035	0.765771	0.980757	0.326712	0.514397	Unbiased
chr_10	6609060	6615264	gene	+	Ec-10_006160.1	197.656	97.5628	1858.11	1.2704	0.425414	2.98626	0.00282416	0.0153108	Unbiased
chr_10	6615285	6622252	gene	-	Ec-10_006180.1	42.7726	40.4202	573.105	0.28391	0.314196	0.903609	0.366203	0.553139	Unbiased
chr_10	6622418	6629238	gene	+	Ec-10_006190.1	9.38714	13.287	148.554	-0.232106	0.332228	-0.698636	0.484779	0.660484	Unbiased
chr_10	6629236	6635691	gene	-	Ec-10_006200.1	103.82	126.546	1448.52	-0.0329029	0.234461	-0.140335	0.888396	0.941833	Unbiased
chr_10	6635933	6639354	gene	+	Ec-10_006220.1	5.50382	8.96538	47.434	-0.460744	0.389711	-1.18227	0.237098	0.416178	Unbiased
chr_10	6639850	6643842	gene	-	Ec-10_006230.1	26.7037	28.2249	215.835	0.146149	0.312069	0.468323	0.639554	0.777771	Unbiased
chr_10	6654169	6658402	gene	-	Ec-10_006250.1	5.37345	8.05311	54.6124	-0.371358	0.407182	-0.912019	0.361759	0.548476	Unbiased
chr_10	6658563	6667993	gene	+	Ec-10_006260.2	4.26841	1.37502	54.5566	1.74828	0.466708	3.74599	0.000179685	0.00165935	Male_biased
chr_10	6678553	6686460	gene	+	Ec-10_006310.1	1.1631	13.2223	100.935	-3.23326	0.477949	-6.76487	1.33428e-11	9.88999e-10	Female_biased
chr_10	6687279	6690259	gene	-	Ec-10_006320.1	1.94853	5.04167	19.5833	-1.07641	0.606402	-1.77508	0.0758854	0.185841	Unbiased
chr_10	6693271	6702978	gene	-	Ec-10_006330.1	0.940962	1.53005	22.7471	-0.361781	0.559497	-0.646619	0.517879	0.686901	Unbiased
chr_10	6703161	6735287	gene	+	Ec-10_006340.2	5.45762	2.84467	267.986	1.13865	0.385398	2.95448	0.00313195	0.0165766	Unbiased
chr_10	6743812	6761302	gene	-	Ec-10_006360.1	14.0086	14.8227	495.029	0.175105	0.443271	0.395028	0.692822	0.817731	Unbiased
chr_10	6767148	6772613	gene	-	Ec-10_006380.1	2.07486	3.21924	28.7087	-0.38888	0.770192	-0.504914	0.61362	0.759627	Unbiased
chr_10	6772818	6790699	gene	+	Ec-10_006390.1	2.93371	5.60734	144.528	-0.676743	0.327928	-2.0637	0.0390465	0.113722	Unbiased
chr_10	6790695	6806061	gene	-	Ec-10_006400.1	150.566	125.086	4188.91	0.50179	0.284392	1.76443	0.0776602	0.189181	Unbiased
chr_11	31113	32270	gene	+	Ec-11_000090.1	152.164	188.235	393.796	-0.00285111	1.46428	-0.0019471	0.998446	0.998821	Unbiased
chr_11	72392	90546	gene	-	Ec-11_000020.1	7.68766	7.3546	270.03	0.300094	0.289724	1.0358	0.300298	0.485468	Unbiased
chr_11	108788	118151	gene	-	Ec-11_000040.1	0.630096	3.38346	34.1178	-2.10803	0.72135	-2.92234	0.00347409	0.0180005	Unbiased
chr_11	118316	123580	gene	+	Ec-11_000050.3	0.639686	1.61175	8.51813	-1.02258	1.12526	-0.908752	0.363481	0.550336	Unbiased
chr_11	124912	127498	gene	-	Ec-11_000060.1	0.330572	1.057	3.40526	-1.33884	1.27173	-1.05277	0.292444	0.477225	Unbiased
chr_11	128776	128985	gene	+	Ec-11_000080.1	1.43024	6.29763	1.4024	-1.58468	2.0365	-0.778139	0.436487	0.618218	Unbiased
chr_11	154142	156470	gene	-	Ec-11_000110.1	9.87458	21.5598	68.704	-0.832111	0.401178	-2.07417	0.0380637	0.11137	Unbiased
chr_11	156705	162649	gene	+	Ec-11_000120.1	17.4727	11.148	168.362	0.901903	0.376348	2.39646	0.0165544	0.0599211	Unbiased
chr_11	164611	192478	gene	-	Ec-11_000130.1	6.55944	6.92529	368.377	0.148909	0.2667	0.558339	0.576613	0.731552	Unbiased
chr_11	202908	210872	gene	+	Ec-11_000150.1	1.71902	7.84555	69.5114	-1.87292	0.560842	-3.33948	0.000839343	0.00586617	Female_biased
chr_11	218760	222949	gene	+	Ec-11_000160.1	2.59576	2.47029	20.7315	0.404779	0.560856	0.721716	0.470469	0.648048	Unbiased
chr_11	224441	231590	gene	-	Ec-11_000170.1	1.65116	2.28278	26.5376	-0.0549556	0.614132	-0.089485	0.928696	0.963986	Unbiased
chr_11	233087	233598	gene	-	Ec-11_000180.1	4.32567	11.8908	7.92391	-1.30809	0.807055	-1.62082	0.105057	0.23518	Unbiased
chr_11	235586	244978	gene	-	Ec-11_000190.1	9.9553	12.9475	205.59	-0.0894456	0.381592	-0.234401	0.814674	0.898073	Unbiased
chr_11	245379	251686	gene	-	Ec-11_000210.1	26.6039	30.9269	355.673	0.00544881	0.275243	0.0197964	0.984206	0.99339	Unbiased
chr_11	251795	264096	gene	+	Ec-11_000220.1	16.0493	14.7102	370.165	0.37872	0.291261	1.30028	0.193506	0.36159	Unbiased
chr_11	265194	265596	gene	+	Ec-11_000230.1	0.213119	2.2826	0.926428	-2.96882	2.56896	-1.15565	0.247824	0.428376	Unbiased
chr_11	280837	287924	gene	-	Ec-11_000280.1	18.7159	28.7074	326.996	-0.392089	0.301094	-1.30222	0.192842	0.360975	Unbiased
chr_11	345781	354775	gene	+	Ec-11_000320.1	1.42082	3.05682	37.1045	-0.708141	0.594796	-1.19056	0.233826	0.412441	Unbiased
chr_11	370894	378538	gene	+	Ec-11_000340.1	7.84679	3.99975	90.9719	1.24472	0.363093	3.4281	0.000607832	0.00451291	Male_biased
chr_11	381626	394303	gene	-	Ec-11_000350.1	13.6216	21.2903	420.262	-0.395107	0.342855	-1.1524	0.249155	0.430042	Unbiased
chr_11	394355	401746	gene	+	Ec-11_000360.2	172.443	13.5072	1449.67	3.93821	0.554027	7.10834	1.17446e-12	1.07558e-10	Male_biased
chr_11	401886	406437	gene	-	Ec-11_000370.1	51.8422	13.4751	305.918	2.22875	0.560814	3.97414	7.0633e-05	0.000772448	Male_biased
chr_11	406467	410939	gene	+	Ec-11_000380.2	75.5306	35.8639	507.225	1.29563	0.298156	4.34547	1.38978e-05	0.000196841	Male_biased
chr_11	425711	435342	gene	+	Ec-11_000400.1	21.4091	43.5307	596.187	-0.785668	0.632846	-1.24148	0.214427	0.38818	Unbiased
chr_11	442167	452710	gene	+	Ec-11_000410.1	8.1947	9.64874	6.39476	0.0870524	1.18523	0.0734477	0.94145	0.970772	Unbiased
chr_11	450579	459915	gene	+	Ec-11_000420.1	0.593849	0.164032	7.4395	1.97111	1.06415	1.85228	0.0639851	0.164297	Unbiased
chr_11	469149	479532	gene	-	Ec-11_000440.1	0.43469	0.79848	12.3146	-0.657412	0.642294	-1.02354	0.306054	0.492032	Unbiased
chr_11	479628	492604	gene	+	Ec-11_000450.3	1.05106	0.471382	8.12791	1.54044	0.91243	1.68828	0.091357	0.212874	Unbiased
chr_11	493790	501250	gene	-	Ec-11_000460.1	17.5697	18.3484	260.762	0.205757	0.296058	0.694991	0.487061	0.662153	Unbiased
chr_11	501259	502133	gene	-	Ec-11_000470.1	38.5487	50.0312	73.3237	-0.10412	0.470106	-0.221482	0.824717	0.904065	Unbiased
chr_11	502241	510331	gene	-	Ec-11_000480.1	5.27882	14.3368	146.714	-1.1458	0.378716	-3.02549	0.00248232	0.0139156	Unbiased
chr_11	510381	514383	gene	+	Ec-11_000490.1	88.6071	113.252	810.326	-0.184778	0.468771	-0.394176	0.693451	0.818112	Unbiased
chr_11	516060	525280	gene	-	Ec-11_000500.1	17.1628	19.1987	325.67	0.0949325	0.291928	0.325192	0.745036	0.853023	Unbiased
chr_11	527248	528039	gene	-	Ec-11_000510.1	52.3737	29.2632	64.6716	1.14829	0.399769	2.87239	0.00407379	0.0203491	Unbiased
chr_11	534114	538942	gene	-	Ec-11_000530.1	8.57683	16.434	116.561	-0.67992	0.348359	-1.95178	0.0509644	0.138543	Unbiased
chr_11	539089	555494	gene	+	Ec-11_000540.1	18.2142	11.2212	481.555	0.93934	0.269929	3.47995	0.000501515	0.00386738	Unbiased
chr_11	555538	573512	gene	-	Ec-11_000550.1	4.40117	5.87317	179.953	-0.16404	0.305751	-0.536513	0.591604	0.743097	Unbiased
chr_11	573614	581047	gene	+	Ec-11_000580.1	19.7752	49.2848	490.798	-1.08444	0.281589	-3.85115	0.000117564	0.00118649	Female_biased
chr_11	585730	607024	gene	+	Ec-11_000600.1	17.3446	9.11844	564.87	1.16023	0.28515	4.06883	4.725e-05	0.00055445	Male_biased
chr_11	607539	615022	gene	-	Ec-11_000610.1	8.0087	7.07398	110.6	0.432559	0.346857	1.24708	0.212368	0.385445	Unbiased
chr_11	615226	622389	gene	+	Ec-11_000620.1	8.15914	13.6062	150.015	-0.498338	0.32155	-1.5498	0.121189	0.260822	Unbiased
chr_11	625568	632532	gene	+	Ec-11_000630.1	8.3929	6.60368	102.85	0.605452	0.34812	1.7392	0.0819988	0.19652	Unbiased
chr_11	635929	640774	gene	+	Ec-00_011100.1	11.3234	16.3036	129.313	-0.262823	0.313308	-0.838866	0.401544	0.586855	Unbiased
chr_11	642416	642601	gene	+	Ec-00_010730.1	312.109	203.542	94.4408	0.789498	0.532342	1.48306	0.138057	0.285708	Unbiased
chr_11	643923	648437	gene	+	Ec-00_010740.1	0.166059	0.533938	3.07446	-1.48586	1.35936	-1.09306	0.274369	0.458324	Unbiased
chr_11	651561	656194	gene	+	Ec-11_000640.1	4.20993	2.816	32.8002	0.828542	0.650741	1.27323	0.202937	0.373873	Unbiased
chr_11	674420	690904	gene	-	Ec-11_000670.1	0.175143	3.01733	44.2927	-3.7983	0.897812	-4.23062	2.3305e-05	0.000306087	Female_biased
chr_11	70717	1430298	gene	+	Ec-11_000010.2	11.0335	4.1102	5.9732	1.69187	1.03973	1.62721	0.103692	0.232788	Unbiased
chr_11	793223	802540	gene	-	Ec-11_000740.1	32.5643	50.1395	744.637	-0.379369	0.265123	-1.43092	0.152453	0.306387	Unbiased
chr_11	811050	815090	gene	-	Ec-11_000760.1	3.58846	6.11381	37.3638	-0.546359	0.486522	-1.12299	0.261442	0.443223	Unbiased
chr_11	818524	821208	gene	+	Ec-11_000770.1	27.4663	13.0122	108.417	1.30275	0.437209	2.97969	0.00288536	0.0155983	Unbiased
chr_11	822581	845855	gene	-	Ec-11_000780.1	16.9455	10.6613	634.765	0.908699	0.337045	2.69607	0.00701621	0.0309047	Unbiased
chr_11	849057	882529	gene	-	Ec-11_000800.4	0.495246	0.271109	26.1427	1.0899	0.5482	1.98814	0.0467966	0.130401	Unbiased
chr_11	883716	896330	gene	-	Ec-11_000820.1	17.2264	15.4328	406.323	0.423106	0.491832	0.860264	0.389644	0.57573	Unbiased
chr_11	897322	913804	gene	-	Ec-11_000830.1	6.99966	12.2324	306.181	-0.574868	0.296563	-1.93843	0.0525703	0.141925	Unbiased
chr_11	916560	937064	gene	-	Ec-11_000850.1	0.47531	0.928243	10.0905	-0.671737	0.786805	-0.853754	0.393242	0.578939	Unbiased
chr_11	955742	965748	gene	-	Ec-11_000880.1	8.05228	13.5863	209.327	-0.529194	0.284605	-1.8594	0.0629703	0.162411	Unbiased
chr_11	965745	979632	gene	+	Ec-11_000890.1	6.10496	7.76845	186.437	-0.116236	0.389998	-0.298043	0.76567	0.86558	Unbiased
chr_11	982149	990265	gene	+	Ec-11_000900.1	0.278878	0.0368897	2.77541	3.04012	1.70065	1.78762	0.0738372	0.18223	Unbiased
chr_11	106833	2123364	gene	-	Ec-11_002120.1	1.41673	0.615623	3.15447	1.5017	1.77514	0.845963	0.397574	0.582968	Unbiased
chr_11	230968	1576292	gene	-	Ec-11_001390.1	55.2204	96.8021	49.9667	-0.524279	0.661681	-0.792344	0.42816	0.609725	Unbiased
chr_11	238734	3616861	gene	-	Ec-11_002955.1	2.60102	1.72765	2.48928	0.916643	1.40676	0.6516	0.514659	0.684514	Unbiased
chr_11	239283	2099064	gene	-	Ec-11_002180.1	100.089	266.618	177.184	-1.17394	0.345039	-3.40235	0.000668098	0.00485764	Female_biased
chr_11	327411	1114684	gene	+	Ec-11_000310.2	9.64991	51.7629	25.4449	-2.09483	0.640544	-3.2704	0.00107395	0.00711098	Female_biased
chr_11	410934	1236947	gene	-	Ec-11_000390.1	134.391	256.067	243.929	-0.703738	0.296012	-2.37739	0.0174354	0.062399	Unbiased
chr_11	724369	3822516	gene	+	Ec-11_003240.1	288.327	311.009	172.139	0.115256	0.302215	0.381372	0.702927	0.824393	Unbiased
chr_11	995540	1005578	gene	-	Ec-11_000910.1	1.70485	2.54924	41.5291	-0.319908	0.444844	-0.719146	0.472051	0.64949	Unbiased
chr_11	1055826	1069788	gene	-	Ec-11_000955.1	2.24377	2.03309	58.0005	0.43523	0.578867	0.751865	0.452132	0.632189	Unbiased
chr_11	1090083	1095953	gene	+	Ec-11_000970.1	389.084	385.647	4510.88	0.26042	0.263055	0.989984	0.322182	0.509368	Unbiased
chr_11	1100985	1109902	gene	-	Ec-11_000990.1	26.9303	23.3011	444.49	0.442792	0.309636	1.43004	0.152705	0.306744	Unbiased
chr_11	1121182	1127269	gene	+	Ec-11_001020.1	8.29154	29.8311	216.709	-1.57435	0.320657	-4.90975	9.11916e-07	1.88703e-05	Female_biased
chr_11	1127732	1137753	gene	-	Ec-11_001030.1	21.8721	63.7197	815.932	-1.3053	0.315073	-4.14285	3.43011e-05	0.000421793	Female_biased
chr_11	1139304	1143810	gene	-	Ec-11_001050.1	57.5311	99.2209	684.265	-0.562103	0.330989	-1.69825	0.0894606	0.209511	Unbiased
chr_11	1143931	1162502	gene	+	Ec-11_001070.1	3.69582	5.1277	160.427	-0.230509	0.332906	-0.692414	0.488677	0.663586	Unbiased
chr_11	1169609	1176601	gene	+	Ec-11_001090.1	0.529178	0.811757	8.96527	-0.33618	0.758816	-0.443032	0.657743	0.79145	Unbiased
chr_11	1214943	1215646	gene	+	Ec-03_003690.1	258.689	223.783	335.755	0.442928	0.346958	1.2766	0.201742	0.372232	Unbiased
chr_11	1216949	1221402	gene	+	Ec-03_003680.1	9.91424	17.4328	116.486	-0.533567	0.317511	-1.68047	0.0928659	0.214936	Unbiased
chr_11	1232968	1234528	gene	-	Ec-03_003700.1	4.47435	3.75307	12.5746	0.656391	0.750116	0.875052	0.381545	0.568716	Unbiased
chr_11	1260913	1267868	gene	-	Ec-03_003660.1	48.0555	60.4065	735.43	-0.0764047	0.244672	-0.312274	0.754832	0.859518	Unbiased
chr_11	1287181	1293907	gene	+	Ec-00_010880.1	8.66816	55.0609	390.512	-2.37645	0.4447	-5.34395	9.09433e-08	2.47626e-06	Female_biased
chr_11	1294304	1300523	gene	+	Ec-00_010820.1	5.02623	3.81534	55.3913	0.597716	0.488529	1.2235	0.22114	0.397092	Unbiased
chr_11	1299705	1303073	gene	-	Ec-00_010830.1	50.9651	80.5469	431.196	-0.431365	0.289249	-1.49133	0.135875	0.282639	Unbiased
chr_11	1302993	1304769	gene	-	Ec-11_001110.1	39.81	103.3	244.631	-1.14531	0.35218	-3.25205	0.00114575	0.00745732	Female_biased
chr_11	1307453	1315509	gene	-	Ec-11_001120.1	13.566	9.98518	189.229	0.700925	0.303656	2.30829	0.0209832	0.0713633	Unbiased
chr_11	1317006	1331759	gene	-	Ec-11_001130.1	8.08268	10.037	261.935	-0.0858737	0.325252	-0.264023	0.791763	0.883031	Unbiased
chr_11	1334444	1338448	gene	-	Ec-11_001140.1	35.2629	43.8309	310.699	-0.0576348	0.390004	-0.14778	0.882516	0.937836	Unbiased
chr_11	1350986	1354351	gene	-	Ec-11_001160.1	8.41369	8.46207	57.156	0.219624	0.5302	0.414228	0.678707	0.807645	Unbiased
chr_11	1354365	1360515	gene	+	Ec-11_001170.1	50.9887	44.7528	579.986	0.424525	0.26814	1.58322	0.113371	0.248741	Unbiased
chr_11	1361743	1369484	gene	+	Ec-11_001180.1	1.77155	2.08287	29.6134	-0.127419	0.678294	-0.187853	0.850992	0.918455	Unbiased
chr_11	1369057	1374466	gene	-	Ec-11_001190.1	4.95583	9.65472	77.9455	-0.813832	0.501642	-1.62234	0.104731	0.234687	Unbiased
chr_11	1374324	1397270	gene	+	Ec-11_001220.1	9.30009	10.3028	441.344	0.0676909	0.295484	0.229085	0.818803	0.900319	Unbiased
chr_11	1396169	1406143	gene	-	Ec-11_001230.1	11.0284	13.3022	236.48	-0.0394329	0.280742	-0.140459	0.888297	0.941833	Unbiased
chr_11	1408010	1415511	gene	-	Ec-11_001240.1	10.2718	10.0997	150.408	0.260937	0.294389	0.886371	0.375418	0.562158	Unbiased
chr_11	1415747	1427325	gene	-	Ec-11_001250.1	121.624	90.0822	2448.54	0.672025	0.237888	2.82496	0.0047286	0.0227102	Unbiased
chr_11	1427405	1437714	gene	+	Ec-11_001260.1	12.6779	14.5756	275.915	0.0180968	0.283296	0.0638796	0.949066	0.975084	Unbiased
chr_11	1444613	1454546	gene	+	Ec-11_001290.1	5.8552	5.91574	114.882	0.242787	0.441789	0.549554	0.582625	0.735963	Unbiased
chr_11	1474437	1480182	gene	-	Ec-11_001320.1	7.40766	9.51512	95.7656	-0.179823	0.380576	-0.472503	0.636568	0.776147	Unbiased
chr_11	1488620	1495544	gene	-	Ec-11_001340.1	10.4341	15.069	170.901	-0.325609	0.351849	-0.925422	0.354746	0.542319	Unbiased
chr_11	1499821	1507586	gene	+	Ec-11_001360.1	44.6278	63.3891	808.01	-0.268331	0.274421	-0.977807	0.32817	0.515778	Unbiased
chr_11	1538731	1549470	gene	+	Ec-11_001370.1	5.61275	6.42431	125.631	0.0750632	0.32254	0.232725	0.815975	0.898913	Unbiased
chr_11	1576782	1578265	gene	+	Ec-05_000230.2	3.30922	1.16049	6.84361	1.70318	0.945462	1.80142	0.0716359	0.178581	Unbiased
chr_11	1591105	1594530	gene	+	Ec-11_001400.1	0.551589	0.294305	2.96399	0.949401	1.32303	0.717597	0.473006	0.650334	Unbiased
chr_11	1618643	1628445	gene	-	Ec-11_001430.1	1.93023	2.92996	46.0869	-0.294148	0.458113	-0.642086	0.520817	0.688786	Unbiased
chr_11	1628108	1632920	gene	+	Ec-11_001440.1	2.24679	1.89389	19.6612	0.438215	0.57386	0.763628	0.445089	0.625619	Unbiased
chr_11	1638554	1649233	gene	-	Ec-11_001450.1	7.56221	7.18459	157.133	0.253109	0.383399	0.66017	0.509145	0.680244	Unbiased
chr_11	1649396	1657613	gene	+	Ec-11_001460.1	23.109	34.4345	459.07	-0.345945	0.290707	-1.19001	0.234041	0.412656	Unbiased
chr_11	1663858	1669317	gene	+	Ec-11_001470.1	1.83158	1.25635	16.4821	0.806906	0.66207	1.21876	0.222934	0.399301	Unbiased
chr_11	1668227	1673718	gene	-	Ec-11_001480.1	8.68216	9.86282	100.695	0.0413785	0.367866	0.112483	0.910441	0.954361	Unbiased
chr_11	1673960	1686508	gene	+	Ec-11_001490.1	5.06934	9.11799	167.267	-0.536686	0.653014	-0.821861	0.411156	0.594789	Unbiased
chr_11	1699198	1723779	gene	+	Ec-11_001520.1	0.081715	0.302834	9.02592	-1.61356	1.02444	-1.57507	0.115239	0.251847	Unbiased
chr_11	1748833	1753949	gene	+	Ec-11_001540.1	8.91875	12.6798	108.314	-0.309428	0.351923	-0.879251	0.379265	0.56652	Unbiased
chr_11	1754745	1756121	gene	+	Ec-11_001550.1	2.7079	1.6859	6.17367	0.930477	1.11834	0.83202	0.405398	0.590289	Unbiased
chr_11	1757539	1767094	gene	+	Ec-11_001560.3	2.64444	2.26558	46.9356	0.406888	0.445635	0.913052	0.361215	0.547838	Unbiased
chr_11	1767231	1777326	gene	-	Ec-11_001570.1	65.7546	31.2332	980.536	1.32591	0.290741	4.56045	5.1044e-06	8.32554e-05	Male_biased
chr_11	1778376	1781867	gene	-	Ec-11_001580.1	45.3978	33.6725	273.665	0.646747	0.363218	1.7806	0.0749772	0.18426	Unbiased
chr_11	1781952	1786683	gene	+	Ec-11_001590.1	26.2711	29.4217	259.747	0.0430872	0.314135	0.137162	0.890903	0.942993	Unbiased
chr_11	1788031	1792284	gene	+	Ec-11_001600.1	40.7304	72.3066	475.309	-0.657888	0.430944	-1.52662	0.126855	0.269206	Unbiased
chr_11	1796304	1804335	gene	-	Ec-11_001610.1	11.4648	7.87409	153.931	0.782603	0.304587	2.56939	0.0101877	0.0412642	Unbiased
chr_11	1820010	1837460	gene	-	Ec-11_001630.1	6.37021	3.40525	169.06	1.19442	0.386419	3.091	0.00199483	0.0117299	Unbiased
chr_11	1848879	1854544	gene	-	Ec-11_001640.1	90.2506	123.677	1168.35	-0.204249	0.308853	-0.661314	0.508411	0.679545	Unbiased
chr_11	1857155	1877448	gene	+	Ec-11_001650.1	3.77118	3.72944	146.468	0.253255	0.409064	0.61911	0.535844	0.700081	Unbiased
chr_11	1877841	1887675	gene	+	Ec-11_001655.1	15.5836	9.12636	240.063	0.997627	0.390493	2.55478	0.0106253	0.0426074	Unbiased
chr_11	1889284	1903853	gene	-	Ec-11_001660.1	4.1674	5.13335	131.686	-0.0883301	0.326884	-0.270219	0.786992	0.879401	Unbiased
chr_11	1904015	1923984	gene	+	Ec-11_001670.1	0.958818	0.511514	29.2987	1.21468	0.510849	2.37776	0.0174182	0.0623605	Unbiased
chr_11	2018020	2021614	gene	-	Ec-11_001750.1	4.47897	2.27746	24.5397	1.25581	0.529858	2.37008	0.0177841	0.0632735	Unbiased
chr_11	2023119	2031626	gene	-	Ec-11_001760.1	7.6205	10.3632	149.794	-0.197759	0.368131	-0.537196	0.591132	0.742745	Unbiased
chr_11	2044662	2047736	gene	+	Ec-00_000140.1	42.5597	20.8211	194.82	1.27743	0.341745	3.73795	0.000185526	0.0017024	Male_biased
chr_11	2081913	2082155	gene	-	Ec-11_002200.1	76.3224	107.805	43.3198	-0.278422	0.414025	-0.672476	0.50128	0.67393	Unbiased
chr_11	2083458	2088589	gene	-	Ec-11_002190.1	63.2494	55.8648	600.946	0.385655	0.368709	1.04596	0.295578	0.480166	Unbiased
chr_11	2102405	2103150	gene	-	Ec-11_002170.1	8.97992	47.172	37.9557	-2.13629	0.536741	-3.98012	6.88792e-05	0.000755124	Female_biased
chr_11	2105149	2110114	gene	+	Ec-11_002160.1	11.6255	25.1384	175.464	-0.832218	0.527909	-1.57644	0.114924	0.251445	Unbiased
chr_11	2110854	2111033	gene	+	Ec-11_002150.1	37.7541	73.1152	18.9014	-0.696104	0.61269	-1.13614	0.255896	0.438275	Unbiased
chr_11	2175163	2181122	gene	-	Ec-11_002070.1	24.6675	54.0465	448.925	-0.894542	0.266252	-3.35976	0.000780095	0.00554504	Unbiased
chr_11	2182479	2182879	gene	-	Ec-11_002060.1	5.10341	19.03	9.10827	-1.69894	0.817526	-2.07815	0.0376957	0.110535	Unbiased
chr_11	2204374	2207760	gene	+	Ec-11_002030.1	14.374	23.0266	122.012	-0.425385	0.31848	-1.33567	0.181657	0.346634	Unbiased
chr_11	2214646	2224649	gene	+	Ec-11_002010.1	8.11615	10.3094	176.262	-0.0620796	0.340523	-0.182307	0.855342	0.921286	Unbiased
chr_11	2239411	2241013	gene	+	Ec-11_002000.1	26.2936	15.7112	66.7471	0.974371	0.433383	2.24829	0.0245576	0.0805229	Unbiased
chr_11	2245960	2259133	gene	-	Ec-11_001990.1	3.2865	4.63327	100.457	-0.224852	0.398919	-0.563653	0.57299	0.728635	Unbiased
chr_11	2264768	2275347	gene	+	Ec-11_001980.1	23.2404	17.7015	431.007	0.6534	0.297317	2.19765	0.027974	0.0886108	Unbiased
chr_11	2290421	2292571	gene	-	Ec-11_001950.1	36.6456	22.8644	128.55	0.945786	0.358099	2.64113	0.00826303	0.0352109	Unbiased
chr_11	2300329	2308776	gene	-	Ec-11_001930.1	19.27	19.1437	314.903	0.276916	0.30316	0.913432	0.361015	0.547597	Unbiased
chr_11	2312015	2316628	gene	-	Ec-11_001920.1	4.15511	11.5527	67.2567	-1.21826	0.502665	-2.42361	0.0153671	0.0565127	Unbiased
chr_11	2318632	2320306	gene	-	Ec-11_001910.1	3.94725	19.2623	35.9884	-2.01098	0.534829	-3.76003	0.000169891	0.00159607	Female_biased
chr_11	2320852	2322639	gene	+	Ec-11_001900.1	15.0108	41.0795	93.3134	-1.16595	0.512243	-2.27617	0.0228358	0.076226	Unbiased
chr_11	2325918	2329591	gene	-	Ec-11_001880.1	35.1351	60.1057	336.001	-0.500152	0.28609	-1.74824	0.0804231	0.193963	Unbiased
chr_11	2329508	2336695	gene	+	Ec-11_001870.1	69.2057	38.0999	778.214	1.10701	0.285862	3.87253	0.000107713	0.00110376	Male_biased
chr_11	2335731	2338033	gene	-	Ec-11_001860.1	4.7012	3.96812	20.2053	0.379576	0.597166	0.635629	0.525018	0.691695	Unbiased
chr_11	2373205	2383190	gene	-	Ec-11_001820.1	15.8507	10.5123	261.46	0.826188	0.366679	2.25317	0.0242487	0.0796665	Unbiased
chr_11	2387664	2388236	gene	-	Ec-11_001810.1	1.43074	0	0.877215	2.4667	2.50274	0.985597	0.324331	0.511703	Unbiased
chr_11	2394771	2398619	gene	+	Ec-11_001800.1	0.217064	1.39215	5.70045	-2.33935	0.9908	-2.36107	0.0182224	0.0643208	Unbiased
chr_11	2403535	2409734	gene	+	Ec-11_001790.1	0.0885721	0.0990163	1.17477	-0.266662	2.33626	-0.11414	0.909126	0.953882	Unbiased
chr_11	2410717	2413959	gene	-	Ec-11_001780.1	12.2286	32.7287	140.847	-1.19718	0.375608	-3.18731	0.00143602	0.00898054	Female_biased
chr_11	2414339	2420851	gene	+	Ec-11_001770.1	28.069	25.374	342.455	0.373515	0.329175	1.1347	0.256501	0.438804	Unbiased
chr_11	2541601	2546215	gene	+	Ec-11_002230.1	1.87403	0.792246	12.454	1.57844	0.735857	2.14504	0.0319499	0.0978594	Unbiased
chr_11	2551182	2558421	gene	-	Ec-11_002240.1	2.89577	3.88879	47.013	-0.139637	0.465646	-0.299879	0.76427	0.865243	Unbiased
chr_11	2558539	2561596	gene	+	Ec-11_002250.1	6.00261	16.703	66.6188	-1.24025	0.480382	-2.58181	0.00982832	0.0401695	Unbiased
chr_11	2560881	2563359	gene	-	Ec-11_002260.1	20.7507	21.1289	100.583	0.214074	0.449598	0.476147	0.63397	0.774723	Unbiased
chr_11	2869770	2879286	gene	+	Ec-00_009970.1	7.81262	7.09085	137.035	0.361688	0.477775	0.757025	0.449035	0.629412	Unbiased
chr_11	2897405	2903118	gene	-	Ec-11_002460.1	13.3885	12.7786	146.972	0.279907	0.396919	0.705198	0.480687	0.657685	Unbiased
chr_11	2909363	2923774	gene	+	Ec-11_002450.2	0.033179	0.035291	0.88671	0.683898	2.60156	0.26288	0.792643	0.883673	Unbiased
chr_11	2938082	2949182	gene	+	Ec-11_002430.1	0.16047	0.137406	3.13538	0.886751	1.49757	0.592127	0.553766	0.713738	Unbiased
chr_11	2950297	2981759	gene	-	Ec-11_002410.1	8.47934	95.072	2915.91	-3.20641	0.396255	-8.09178	5.87986e-16	9.22931e-14	Female_biased
chr_11	2982339	2984397	gene	+	Ec-11_002400.1	1.0063	0.644707	3.37496	0.72531	1.33073	0.545046	0.585722	0.737793	Unbiased
chr_11	2985251	2993448	gene	-	Ec-11_002390.1	247.401	352.507	4794.71	-0.295336	0.272931	-1.08209	0.279211	0.463511	Unbiased
chr_11	2993504	2996222	gene	+	Ec-11_002380.1	4.40547	22.6638	67.372	-2.08676	0.534026	-3.9076	9.32192e-05	0.000976241	Female_biased
chr_11	2996624	3000109	gene	-	Ec-11_002370.1	27.3724	27.4669	188.427	0.234776	0.327269	0.71738	0.47314	0.650384	Unbiased
chr_11	3000349	3010108	gene	-	Ec-11_002360.1	5.57714	5.60442	107.415	0.22641	0.372975	0.607038	0.543826	0.70533	Unbiased
chr_11	3017568	3018524	gene	-	Ec-11_002340.1	9.55954	7.61319	16.4325	0.542922	0.592784	0.915884	0.359728	0.546452	Unbiased
chr_11	3018211	3024298	gene	+	Ec-11_002330.2	28.9742	28.5771	309.962	0.26645	0.289686	0.919788	0.357684	0.545044	Unbiased
chr_11	3026266	3030093	gene	-	Ec-11_002320.1	13.1819	48.5995	215.893	-1.5801	0.377096	-4.19017	2.78742e-05	0.000354864	Female_biased
chr_11	3030791	3042633	gene	-	Ec-11_002310.1	43.7178	49.9552	1093.85	0.010484	0.329191	0.0318477	0.974593	0.988516	Unbiased
chr_11	3102217	3106870	gene	-	Ec-11_002490.2	0.57901	1.69912	10.2292	-1.38049	0.863939	-1.5979	0.110066	0.243809	Unbiased
chr_11	3105145	3113323	gene	+	Ec-11_002500.1	66.113	35.6026	836.067	1.13068	0.324872	3.48037	0.000500719	0.00386385	Male_biased
chr_11	3116116	3126994	gene	+	Ec-11_002520.2	1.41712	1.44336	30.6184	0.152942	0.470982	0.32473	0.745386	0.853203	Unbiased
chr_11	3130051	3137879	gene	-	Ec-11_002530.1	9.40801	7.15427	128.854	0.646951	0.301435	2.14624	0.0318542	0.0976336	Unbiased
chr_11	3139530	3162831	gene	-	Ec-11_002540.3	0.235843	0.343635	12.5387	-0.113339	1.12583	-0.100671	0.919811	0.959734	Unbiased
chr_11	3162966	3168476	gene	+	Ec-11_002550.1	11.7566	17.6019	157.469	-0.332073	0.377844	-0.878861	0.379476	0.566772	Unbiased
chr_11	3170884	3172253	gene	-	Ec-11_002560.1	33.4897	23.2199	78.4331	0.761264	0.414425	1.83692	0.066222	0.168485	Unbiased
chr_11	3174701	3175762	gene	+	Ec-11_002570.1	0.604725	0.282185	1.00399	1.27117	2.46181	0.516353	0.605608	0.753944	Unbiased
chr_11	3178274	3187746	gene	+	Ec-11_002580.1	31.7328	70.6287	919.251	-0.895762	0.248302	-3.60754	0.000309112	0.00259447	Unbiased
chr_11	3188021	3191928	gene	-	Ec-11_002590.1	9.93539	13.7624	90.5559	-0.19245	0.445082	-0.432391	0.665457	0.797425	Unbiased
chr_11	3206227	3238947	gene	-	Ec-11_002600.1	0.948924	1.65995	75.5336	-0.535178	0.470305	-1.13794	0.255146	0.437418	Unbiased
chr_11	3239399	3243484	gene	-	Ec-11_002610.1	20.2808	11.6768	131.703	1.04349	0.307001	3.39899	0.000676358	0.00490199	Male_biased
chr_11	3299881	3304134	gene	+	Ec-11_002670.1	26.1454	28.4301	230.953	0.105386	0.329065	0.320259	0.748772	0.855318	Unbiased
chr_11	3306381	3314219	gene	-	Ec-11_002680.1	25.7024	14.8218	312.713	1.04045	0.437695	2.37711	0.0174488	0.062417	Unbiased
chr_11	3314407	3339219	gene	+	Ec-11_002700.1	1.86941	5.55005	171.921	-1.29875	0.410257	-3.16569	0.00154714	0.00954763	Female_biased
chr_11	3359535	3370706	gene	+	Ec-11_002740.1	5.7935	5.53889	123.677	0.266446	0.475345	0.560532	0.575117	0.730343	Unbiased
chr_11	3372805	3379714	gene	+	Ec-11_002750.1	7.61781	4.317	82.5215	1.05357	0.450691	2.33767	0.0194044	0.0672509	Unbiased
chr_11	3382888	3386616	gene	+	Ec-11_002770.1	1036.17	562.193	6081.66	1.14464	0.278184	4.11469	3.87708e-05	0.00046855	Male_biased
chr_11	3387378	3398134	gene	-	Ec-11_002780.1	8.18439	7.53223	162.886	0.346152	0.482923	0.716786	0.473506	0.650589	Unbiased
chr_11	3398446	3399121	gene	+	Ec-11_002790.1	11.9864	7.81156	13.4548	0.783911	0.66486	1.17906	0.238374	0.417811	Unbiased
chr_11	3405753	3417418	gene	+	Ec-11_002800.1	8.30677	5.93066	163.308	0.764172	0.34949	2.18654	0.0287765	0.0904229	Unbiased
chr_11	3421187	3449053	gene	-	Ec-11_002810.1	27.213	16.7454	1210.16	0.947756	0.336191	2.8191	0.00481586	0.0229968	Unbiased
chr_11	3450463	3456800	gene	+	Ec-11_002820.1	14.4968	26.9313	249.931	-0.639379	0.278401	-2.29661	0.0216411	0.0732089	Unbiased
chr_11	3457745	3488607	gene	+	Ec-11_002830.5	0.18621	0.304997	14.2121	-0.35608	0.816385	-0.436166	0.662716	0.796161	Unbiased
chr_11	3512312	3512487	gene	-	Ec-11_002860.1	10.7799	9.31773	3.47488	0.553987	1.25794	0.440391	0.659654	0.793093	Unbiased
chr_11	3523282	3530349	gene	-	Ec-11_002870.1	9.02693	8.7279	123.985	0.350443	0.574211	0.610303	0.541661	0.704027	Unbiased
chr_11	3543721	3556560	gene	+	Ec-11_002900.1	1.14191	5.06922	72.9006	-1.89138	0.410265	-4.61014	4.02402e-06	6.81326e-05	Female_biased
chr_11	3581873	3593568	gene	+	Ec-11_002930.1	27.804	28.8907	652.558	0.170259	0.263078	0.647181	0.517515	0.686692	Unbiased
chr_11	3593552	3599229	gene	-	Ec-11_002940.1	4.90446	8.87906	75.8008	-0.655458	0.374241	-1.75144	0.0798708	0.193085	Unbiased
chr_11	3599485	3604006	gene	+	Ec-11_002950.1	9.36312	11.4966	91.5073	-0.0354313	0.350266	-0.101155	0.919427	0.95954	Unbiased
chr_11	3637685	3645630	gene	+	Ec-11_002990.1	44.42	42.8799	684.536	0.286578	0.291354	0.983609	0.325308	0.512791	Unbiased
chr_11	3646502	3654197	gene	+	Ec-11_003000.1	5.14031	3.34616	64.4975	0.845646	0.443766	1.90561	0.0567007	0.150368	Unbiased
chr_11	3655256	3655462	gene	+	Ec-11_003010.1	33.9138	37.2019	14.4424	0.0155198	0.693077	0.0223926	0.982135	0.992399	Unbiased
chr_11	3658938	3667897	gene	-	Ec-11_003040.1	16.7774	9.79077	238.031	1.03625	0.313094	3.30969	0.000933992	0.00640685	Male_biased
chr_11	3669589	3673172	gene	-	Ec-11_003050.1	50.4991	33.5118	297.995	0.83281	0.35083	2.37383	0.0176048	0.0627527	Unbiased
chr_11	3674969	3681068	gene	-	Ec-11_003060.1	11.0805	5.65597	102.035	1.17677	0.498132	2.36236	0.0181589	0.0641619	Unbiased
chr_11	3707058	3717776	gene	-	Ec-11_003090.1	10.186	14.1962	251.66	-0.264225	0.400946	-0.659004	0.509893	0.681049	Unbiased
chr_11	3717061	3719061	gene	+	Ec-11_003100.1	11.2532	14.1183	49.4854	-0.0609502	0.404286	-0.15076	0.880165	0.936307	Unbiased
chr_11	3724835	3733666	gene	+	Ec-11_003120.1	89.6306	108.207	1702.86	-0.0451945	0.316464	-0.142811	0.886439	0.940956	Unbiased
chr_11	3734537	3741882	gene	+	Ec-11_003130.1	24.3613	52.2688	537.588	-0.856554	0.254864	-3.36082	0.000777102	0.00552671	Unbiased
chr_11	3753094	3758536	gene	+	Ec-11_003150.1	17.4513	46.223	329.942	-1.18625	0.406274	-2.91983	0.00350221	0.018097	Unbiased
chr_11	3777380	3788056	gene	+	Ec-11_003180.1	27.6011	82.9061	1101.63	-1.34383	0.275082	-4.8852	1.03323e-06	2.09823e-05	Female_biased
chr_11	3790224	3794552	gene	+	Ec-11_003190.1	0.316916	0.60966	3.93328	-0.651852	1.1286	-0.577575	0.563551	0.721713	Unbiased
chr_11	3799400	3809195	gene	-	Ec-11_003200.1	3.35015	5.07837	78.8772	-0.330336	0.35918	-0.919696	0.357732	0.545044	Unbiased
chr_11	3809402	3812069	gene	+	Ec-11_003220.1	24.1432	27.8485	135.751	0.0649773	0.315727	0.205802	0.836946	0.910216	Unbiased
chr_11	3812949	3817031	gene	-	Ec-11_003230.1	69.6122	67.4485	551.805	0.236596	0.376333	0.628689	0.529553	0.695198	Unbiased
chr_11	3822984	3841255	gene	+	Ec-11_003250.1	20.8841	29.9887	890.804	-0.254171	0.282866	-0.898558	0.368888	0.555748	Unbiased
chr_11	3843438	3847426	gene	-	Ec-11_003260.1	1.59161	8.27946	36.0558	-2.16659	0.595903	-3.63581	0.000277113	0.00237307	Female_biased
chr_11	3859885	3863033	gene	+	Ec-11_003280.1	8.26523	7.97478	50.0538	0.27254	0.411424	0.662433	0.507694	0.679265	Unbiased
chr_11	3871260	3885452	gene	-	Ec-11_003320.1	31.7495	45.6616	1062.7	-0.287807	0.2468	-1.16615	0.243552	0.423494	Unbiased
chr_11	3886592	3887682	gene	-	Ec-11_003330.1	53.6774	44.7298	106.289	0.51453	0.323849	1.5888	0.112106	0.24686	Unbiased
chr_11	3899076	3900789	gene	-	Ec-11_003560.1	23.6468	26.2164	82.8147	0.0843126	0.438488	0.19228	0.847523	0.916362	Unbiased
chr_11	3906769	3919253	gene	+	Ec-11_003540.2	24.8551	50.9098	850.701	-0.757351	0.340651	-2.22325	0.0261991	0.084534	Unbiased
chr_11	3929941	3941125	gene	+	Ec-11_003520.1	17.4968	19.8252	408.117	0.019408	0.368442	0.0526759	0.95799	0.979552	Unbiased
chr_11	3957417	3970062	gene	+	Ec-11_003510.1	18.4341	24.5665	518.463	-0.120982	0.359582	-0.336451	0.736531	0.84801	Unbiased
chr_11	3979442	3988565	gene	+	Ec-11_003480.1	22.0055	23.2963	407.595	0.13693	0.305348	0.44844	0.653836	0.788456	Unbiased
chr_11	4014823	4027005	gene	+	Ec-11_003430.1	0.60522	0.271635	9.54977	1.39569	0.896308	1.55715	0.119434	0.257972	Unbiased
chr_11	4041932	4050175	gene	-	Ec-11_003410.1	2.9675	0.609389	29.7898	2.54901	0.752242	3.38855	0.000702634	0.00505639	Male_biased
chr_11	4089715	4100126	gene	-	Ec-11_003360.1	42.8726	30.0646	745.257	0.726371	0.406803	1.78556	0.0741707	0.182884	Unbiased
chr_11	4100276	4112499	gene	+	Ec-11_003350.1	11.2194	10.6771	266.024	0.29744	0.322829	0.921354	0.356866	0.544273	Unbiased
chr_11	4205186	4214523	gene	-	Ec-11_003570.1	18.8265	12.7609	295.916	0.745743	0.377658	1.97465	0.0483074	0.133523	Unbiased
chr_11	4220281	4223708	gene	-	Ec-11_003590.1	7.84579	16.2918	80.6535	-0.824494	0.54718	-1.50681	0.131861	0.276878	Unbiased
chr_11	4232514	4239813	gene	-	Ec-11_003610.1	99.8745	116.693	1571.64	0.000721201	0.323295	0.00223078	0.99822	0.998738	Unbiased
chr_11	4239908	4240809	gene	+	Ec-11_003620.1	18.6068	17.8584	31.8236	0.298654	0.490647	0.608695	0.542727	0.704411	Unbiased
chr_11	4240900	4244469	gene	+	Ec-11_003630.1	31.7651	23.7366	196.878	0.660783	0.288302	2.29198	0.0219066	0.0738448	Unbiased
chr_11	4244948	4245454	gene	-	Ec-11_003640.1	99.8235	93.805	96.3112	0.331586	0.342527	0.968059	0.333015	0.520328	Unbiased
chr_11	4245627	4254180	gene	+	Ec-11_003650.1	251.688	171.158	3660.33	0.775972	0.32833	2.36339	0.0181087	0.0640784	Unbiased
chr_11	4255446	4261799	gene	+	Ec-11_003660.1	12.895	47.4304	360.371	-1.63398	0.276496	-5.90959	3.42963e-09	1.41666e-07	Female_biased
chr_11	4261343	4263260	gene	-	Ec-11_003670.1	2.95507	4.8191	14.5462	-0.517012	0.625363	-0.826739	0.408385	0.592505	Unbiased
chr_11	4266565	4277332	gene	-	Ec-11_003680.1	0.199333	0.0472187	2.72421	2.92105	1.67327	1.74571	0.0808616	0.194699	Unbiased
chr_11	4277709	4279252	gene	+	Ec-00_002130.1	1.80257	1.63603	5.24573	0.27175	0.993076	0.273644	0.784358	0.877486	Unbiased
chr_11	4324545	4326179	gene	-	Ec-11_003930.1	0.481326	0	0.843705	2.42935	2.45224	0.990664	0.321849	0.509143	Unbiased
chr_11	4329036	4346288	gene	-	Ec-11_003920.1	4.92421	6.78121	195.016	-0.219064	0.29175	-0.750861	0.452736	0.632768	Unbiased
chr_11	4382110	4385004	gene	+	Ec-11_003900.1	23.6907	25.1877	139.849	0.186926	0.330676	0.565283	0.571882	0.72771	Unbiased
chr_11	4441877	4445913	gene	-	Ec-11_003850.1	2.02786	1.22155	13.61	0.892463	0.857541	1.04072	0.298004	0.482872	Unbiased
chr_11	4456984	4474199	gene	+	Ec-11_003810.1	17.0066	63.9425	1281.94	-1.64186	0.396628	-4.13955	3.47985e-05	0.000426337	Female_biased
chr_11	4483863	4492358	gene	-	Ec-11_003790.1	74.6153	76.8843	1274.18	0.187273	0.26643	0.702898	0.482119	0.658521	Unbiased
chr_11	4508085	4510108	gene	+	Ec-11_003770.1	417.268	486.919	1808	0.0441332	0.32658	0.135138	0.892503	0.943922	Unbiased
chr_11	4515270	4529563	gene	-	Ec-11_003750.1	18.8824	22.2665	571.867	0.0183539	0.350069	0.0524292	0.958187	0.979552	Unbiased
chr_11	4530020	4540570	gene	-	Ec-11_003740.1	9.26395	7.8464	178.646	0.475721	0.308746	1.54082	0.123361	0.263933	Unbiased
chr_11	4550048	4563889	gene	+	Ec-11_003720.1	8.83745	11.74	274.619	-0.160081	0.278375	-0.575055	0.565254	0.722784	Unbiased
chr_11	4564333	4567554	gene	+	Ec-00_000570.1	7.33624	6.29751	43.2476	0.490586	0.451104	1.08752	0.276806	0.460836	Unbiased
chr_11	4572642	4584159	gene	-	Ec-11_003700.1	3.19167	10.4849	147.286	-1.48187	0.387848	-3.82075	0.000133048	0.00131394	Female_biased
chr_11	4584589	4587117	gene	+	Ec-11_003940.1	23.1732	46.6662	169.018	-0.737869	0.342522	-2.15422	0.0312229	0.0960515	Unbiased
chr_11	4617392	4620975	gene	+	Ec-11_003960.2	2.98708	2.22316	18.4039	0.731226	0.616913	1.1853	0.235899	0.414891	Unbiased
chr_11	4637179	4648234	gene	-	Ec-11_004010.1	39.7146	77.1393	1238.12	-0.710362	0.24046	-2.95418	0.00313505	0.0165852	Unbiased
chr_11	4648378	4651069	gene	+	Ec-11_004020.1	28.8365	47.7476	196.609	-0.467374	0.289444	-1.61473	0.106369	0.237677	Unbiased
chr_11	4654198	4656827	gene	+	Ec-11_004030.3	0.7831	0	1.13574	2.8623	2.57906	1.10982	0.267076	0.450459	Unbiased
chr_11	4723222	4731235	gene	+	Ec-11_004080.1	10.1715	10.5288	163.062	0.204679	0.351346	0.582556	0.560192	0.719354	Unbiased
chr_11	4734499	4742281	gene	+	Ec-11_004090.1	12.1051	47.243	434.44	-1.74849	0.302311	-5.78376	7.30498e-09	2.76099e-07	Female_biased
chr_11	4746786	4750872	gene	-	Ec-11_004100.1	5.84955	10.6276	63.8682	-0.64703	0.44159	-1.46523	0.142859	0.292875	Unbiased
chr_11	4762898	4771890	gene	-	Ec-11_004120.1	7.96516	21.443	250.335	-1.20715	0.358573	-3.36653	0.000761197	0.00543386	Female_biased
chr_11	4772128	4789586	gene	+	Ec-11_004130.1	6.37925	4.7637	190.481	0.678909	0.361827	1.87634	0.0606089	0.157846	Unbiased
chr_11	4791621	4798031	gene	-	Ec-11_004140.2	0.155961	0.682629	4.51796	-1.71631	1.32372	-1.29658	0.194774	0.363339	Unbiased
chr_11	4798201	4808128	gene	+	Ec-11_004150.1	67.5963	52.3299	1166.72	0.635047	0.3049	2.08281	0.0372687	0.109684	Unbiased
chr_11	4808110	4817403	gene	-	Ec-11_004160.1	1.39195	5.47185	58.7616	-1.70296	0.438763	-3.88127	0.000103914	0.00107225	Female_biased
chr_11	4818123	4826360	gene	+	Ec-11_004170.1	1.28156	1.69686	24.228	-0.151896	0.544253	-0.27909	0.780175	0.875065	Unbiased
chr_11	4831193	4831928	gene	-	Ec-11_004175.1	1.29013	3.01279	2.90336	-0.827871	1.43289	-0.577763	0.563424	0.721629	Unbiased
chr_11	4834821	4842745	gene	+	Ec-11_004190.1	7.95188	18.856	200.343	-0.98527	0.285509	-3.45093	0.000558661	0.00421825	Unbiased
chr_11	4846197	4846397	gene	-	Ec-11_004200.1	49.5217	27.786	15.5193	1.03442	0.639467	1.61763	0.105743	0.236555	Unbiased
chr_11	4846484	4861118	gene	-	Ec-11_004210.1	8.34817	4.2187	171.336	1.25718	0.403202	3.118	0.00182082	0.0109233	Unbiased
chr_11	4863400	4869900	gene	+	Ec-11_004220.1	2.26763	9.14293	68.5069	-1.72772	0.492325	-3.50931	0.000449271	0.00354475	Female_biased
chr_11	4869807	4877458	gene	-	Ec-11_004230.1	1.94815	4.86995	48.9306	-1.06059	0.422108	-2.51259	0.0119848	0.0465696	Unbiased
chr_11	4885513	4887722	gene	+	Ec-11_004240.1	0.541462	0.959528	3.05572	-0.536487	1.30487	-0.411141	0.680969	0.809109	Unbiased
chr_11	4902468	4902638	gene	+	Ec-11_004270.1	150.201	123.692	45.6613	0.577829	0.438449	1.3179	0.187539	0.35406	Unbiased
chr_11	4906668	4918963	gene	-	Ec-11_004280.1	8.45539	10.7512	229.112	-0.10473	0.268723	-0.389731	0.696735	0.819956	Unbiased
chr_11	4927765	4934473	gene	-	Ec-11_004290.1	1.87532	2.30904	27.5449	-0.100813	0.473992	-0.212689	0.83157	0.907253	Unbiased
chr_11	4941307	4950601	gene	+	Ec-11_004300.1	77.8465	35.8401	1067.56	1.34794	0.28142	4.78979	1.66953e-06	3.14616e-05	Male_biased
chr_11	4956649	4961280	gene	+	Ec-11_004310.1	39.5316	116.238	681.274	-1.31629	0.251523	-5.23326	1.66542e-07	4.24856e-06	Female_biased
chr_11	4970583	4974349	gene	-	Ec-11_004330.1	22.7198	39.3293	227.984	-0.602491	0.356451	-1.69025	0.0909805	0.212325	Unbiased
chr_11	4974521	4986523	gene	+	Ec-11_004350.1	12.361	14.7081	316.975	-0.0113581	0.320009	-0.0354932	0.971686	0.987075	Unbiased
chr_11	5005260	5015810	gene	-	Ec-11_004370.1	5.18519	15.1606	201.264	-1.30367	0.311208	-4.18907	2.80103e-05	0.000356257	Female_biased
chr_11	5015942	5020056	gene	+	Ec-11_004380.1	195.964	157.389	1459.95	0.531675	0.315752	1.68384	0.0922133	0.213971	Unbiased
chr_11	5021144	5023501	gene	-	Ec-11_004400.1	468.585	390.581	2035.54	0.527545	0.309074	1.70686	0.0878485	0.206864	Unbiased
chr_11	5023883	5035881	gene	-	Ec-11_004410.1	2.06269	7.09706	101.437	-1.51335	0.462918	-3.26915	0.0010787	0.00712555	Female_biased
chr_11	5036054	5038529	gene	+	Ec-11_004420.1	0.322573	5.22788	12.5052	-3.63786	0.832917	-4.36762	1.25609e-05	0.000181176	Female_biased
chr_11	5038501	5041049	gene	+	Ec-03_000580.2	65.4161	92.608	392.081	-0.26286	0.286281	-0.918188	0.35852	0.54555	Unbiased
chr_11	5041019	5047075	gene	-	Ec-11_004430.1	51.7624	62.5365	664.899	-0.0502672	0.437535	-0.114887	0.908534	0.953538	Unbiased
chr_11	5048826	5053125	gene	-	Ec-11_004450.1	7.28621	40.5897	190.305	-2.20701	0.373724	-5.90546	3.5167e-09	1.44536e-07	Female_biased
chr_11	5053172	5062441	gene	+	Ec-11_004460.1	9.47167	15.1414	215.495	-0.42304	0.411947	-1.02693	0.304454	0.490406	Unbiased
chr_11	5062283	5076217	gene	-	Ec-11_004470.1	45.6243	104.595	2017.3	-0.99503	0.338853	-2.93647	0.00331974	0.0173584	Unbiased
chr_11	5082352	5084764	gene	-	Ec-11_004480.1	19.2403	67.7282	198.187	-1.59067	0.440898	-3.60779	0.000308813	0.00259447	Female_biased
chr_11	5084979	5089910	gene	+	Ec-11_004490.1	52.5789	102.291	739.446	-0.759324	0.344304	-2.20539	0.0274269	0.0872924	Unbiased
chr_11	5090554	5095891	gene	+	Ec-11_004500.1	612.845	445.791	5622.03	0.697376	0.257779	2.70532	0.00682385	0.0302672	Unbiased
chr_11	5102313	5105944	gene	+	Ec-11_004520.1	1.59568	2.14277	13.1072	-0.0693156	0.684339	-0.101288	0.919321	0.959523	Unbiased
chr_11	5106832	5121062	gene	-	Ec-11_004530.1	3.11811	10.9716	175.074	-1.54676	0.385479	-4.01255	6.00659e-05	0.000676979	Female_biased
chr_11	5122576	5128130	gene	+	Ec-11_004540.1	90.323	35.108	707.006	1.60347	0.277395	5.78044	7.45061e-09	2.80017e-07	Male_biased
chr_11	5128633	5134336	gene	+	Ec-11_004560.1	24.7298	6.68057	187.025	2.02673	0.472253	4.29161	1.77383e-05	0.000244741	Male_biased
chr_11	5135210	5143864	gene	-	Ec-11_004570.1	44.1537	28.8731	620.474	0.869108	0.387624	2.24214	0.0249523	0.0815565	Unbiased
chr_11	5148518	5148847	gene	-	Ec-11_004590.1	29.9415	21.8152	16.4174	0.67484	0.812389	0.830686	0.406151	0.590884	Unbiased
chr_11	5150706	5162078	gene	+	Ec-11_004600.1	57.5631	71.8056	1440.93	-0.111562	0.349266	-0.319417	0.74941	0.855821	Unbiased
chr_11	5238702	5242699	gene	+	Ec-11_004660.1	73.6747	38.574	452.029	1.1478	0.316591	3.6255	0.000288407	0.00245432	Male_biased
chr_11	5242911	5255301	gene	-	Ec-11_004670.1	8.19666	8.13701	198.092	0.254694	0.290815	0.875796	0.381141	0.568368	Unbiased
chr_11	5256668	5265876	gene	-	Ec-11_004680.4	0.0808632	0.13006	1.92221	-0.417196	1.83148	-0.227791	0.819809	0.900831	Unbiased
chr_11	5274618	5279830	gene	-	Ec-11_004690.1	0.492052	0	2.83976	4.18686	2.01887	2.07386	0.0380923	0.111419	Unbiased
chr_11	5293158	5307200	gene	-	Ec-11_004710.1	51.5528	61.2548	1529.31	0.0134056	0.347439	0.0385839	0.969222	0.985247	Unbiased
chr_11	5307293	5312877	gene	+	Ec-11_004720.1	175.575	188.542	1986.12	0.164096	0.264267	0.620947	0.534634	0.699186	Unbiased
chr_11	5320244	5326621	gene	+	Ec-11_004730.1	200.116	292.873	3075.44	-0.308723	0.301815	-1.02289	0.30636	0.492405	Unbiased
chr_11	5327503	5341378	gene	-	Ec-11_004740.1	9.10002	9.47753	251.759	0.171483	0.29995	0.571708	0.56752	0.724769	Unbiased
chr_11	5341307	5350838	gene	+	Ec-11_004750.1	8.12827	6.92545	141.605	0.460562	0.31022	1.48463	0.137642	0.285202	Unbiased
chr_11	5372016	5376992	gene	-	Ec-11_004780.1	5.49313	16.9442	104.321	-1.35019	0.329072	-4.10302	4.07796e-05	0.000487966	Female_biased
chr_11	5419583	5424519	gene	-	Ec-11_004830.1	12.0435	13.9275	125.129	0.0121895	0.393196	0.031001	0.975269	0.988756	Unbiased
chr_11	5424827	5440782	gene	+	Ec-11_004840.1	30.3341	40.3495	1094.13	-0.198375	0.304693	-0.651065	0.515005	0.684723	Unbiased
chr_11	5441953	5458624	gene	+	Ec-11_004850.1	13.1784	14.9773	453.881	0.0678455	0.294547	0.230338	0.817829	0.899841	Unbiased
chr_11	5458753	5458902	gene	+	Ec-11_004860.1	105.29	170.206	39.6782	-0.447565	0.520645	-0.859636	0.38999	0.575835	Unbiased
chr_11	5461675	5469726	gene	+	Ec-11_004870.1	20.8344	29.1159	389.231	-0.244626	0.457936	-0.534193	0.593208	0.743917	Unbiased
chr_11	5502226	5507452	gene	-	Ec-11_004900.1	2.6115	2.92924	28.4343	0.0606308	0.474046	0.127901	0.898228	0.947307	Unbiased
chr_11	5507946	5512592	gene	-	Ec-11_004910.1	10.6838	12.5501	105.929	-0.0113473	0.322139	-0.0352248	0.971901	0.987161	Unbiased
chr_11	5512734	5517159	gene	+	Ec-11_004920.1	3.44268	6.84494	43.7856	-0.793932	0.414193	-1.91682	0.055261	0.14737	Unbiased
chr_11	5518333	5522903	gene	-	Ec-11_004930.1	11.0041	13.6609	109.474	-0.105299	0.364585	-0.288818	0.77272	0.870305	Unbiased
chr_11	5525915	5546764	gene	-	Ec-11_004940.1	0.18082	0.408497	11.2766	-0.986324	0.937976	-1.05154	0.293008	0.477912	Unbiased
chr_11	5547101	5552039	gene	+	Ec-11_004970.1	33.4467	36.435	336.783	0.123986	0.277373	0.447	0.654875	0.789067	Unbiased
chr_11	5551597	5575933	gene	-	Ec-11_004980.1	8.60796	17.4759	603.099	-0.78026	0.27842	-2.80246	0.00507147	0.0239077	Unbiased
chr_11	5577300	5588034	gene	+	Ec-11_004990.2	3.16673	4.61369	81.013	-0.276816	0.343701	-0.805399	0.42059	0.603453	Unbiased
chr_11	5593267	5604774	gene	+	Ec-11_005010.1	11.0003	6.35674	198.933	1.01508	0.35611	2.85048	0.00436531	0.0213889	Unbiased
chr_11	5604767	5610213	gene	-	Ec-11_005020.1	3416.82	1674.51	27976.5	1.24622	0.333506	3.73671	0.000186441	0.00170858	Male_biased
chr_11	5610249	5615699	gene	+	Ec-11_005030.1	12.5047	18.8749	163.509	-0.366623	0.404108	-0.907241	0.364279	0.551232	Unbiased
chr_11	5615639	5616880	gene	-	Ec-11_005040.1	7.31395	5.25395	15.672	0.786188	0.829477	0.947811	0.343226	0.531041	Unbiased
chr_11	5617232	5622730	gene	+	Ec-11_005050.1	3.53719	14.919	97.1138	-1.89578	0.409405	-4.63059	3.6463e-06	6.26112e-05	Female_biased
chr_11	5622123	5641864	gene	-	Ec-11_005060.1	1.27258	3.32214	85.4426	-1.12767	0.446556	-2.52527	0.0115611	0.0453937	Unbiased
chr_11	5677299	5695457	gene	-	Ec-11_005070.1	1.10042	1.29765	42.2649	0.0337808	0.470044	0.0718675	0.942707	0.971267	Unbiased
chr_11	5701310	5717577	gene	-	Ec-11_005100.1	4.20015	5.35608	150.271	-0.0807014	0.350589	-0.230188	0.817945	0.899867	Unbiased
chr_11	5718936	5719394	gene	+	Ec-11_005110.1	12.5389	10.8455	10.5405	0.553393	0.787926	0.702342	0.482466	0.658658	Unbiased
chr_11	5720080	5721428	gene	+	Ec-11_005120.1	6.76801	5.34661	16.0588	0.560556	0.629497	0.890483	0.373207	0.559789	Unbiased
chr_11	5732250	5752016	gene	+	Ec-11_005140.2	0.0441243	0	0.947525	2.59587	2.36076	1.09959	0.27151	0.455143	Unbiased
chr_11	5748927	5757956	gene	-	Ec-11_005150.1	2.32578	6.08258	64.9245	-1.14533	0.389722	-2.93884	0.00329438	0.0172367	Unbiased
chr_11	5758217	5772524	gene	+	Ec-11_005160.1	1.50022	2.08207	48.6432	-0.196735	0.601634	-0.327	0.743668	0.852187	Unbiased
chr_11	5805810	5807821	gene	+	Ec-11_005200.1	0.394927	1.00467	2.64232	-1.21195	1.4317	-0.846513	0.397267	0.58271	Unbiased
chr_11	5851951	5853076	gene	+	Ec-11_005240.1	10.5593	23.1285	36.4001	-0.938439	0.434798	-2.15833	0.0309021	0.0953286	Unbiased
chr_11	5853538	5858623	gene	+	Ec-11_005250.1	14.9437	11.9166	133.511	0.543277	0.434787	1.24952	0.211473	0.384554	Unbiased
chr_11	5860838	5873579	gene	-	Ec-11_005260.1	21.8815	22.8632	561.182	0.169468	0.26568	0.637866	0.523561	0.690388	Unbiased
chr_11	5873629	5879602	gene	+	Ec-11_005270.1	26.8549	66.4426	533.945	-1.05182	0.318651	-3.30085	0.000963934	0.00656163	Female_biased
chr_11	5882261	5885456	gene	+	Ec-11_005280.1	9.39695	14.2621	73.2922	-0.347745	0.364817	-0.953205	0.340486	0.528106	Unbiased
chr_11	5890271	5896750	gene	-	Ec-11_005290.1	20.8679	21.2801	261.39	0.227055	0.439246	0.516921	0.605211	0.753873	Unbiased
chr_11	5903749	5919741	gene	-	Ec-11_005310.1	77.4519	48.2345	2002.83	0.958804	0.289536	3.31152	0.000927898	0.00638145	Unbiased
chr_11	6037410	6038631	gene	+	Ec-11_005370.1	1.33795	0.167568	2.04351	2.59388	1.88618	1.3752	0.169068	0.330024	Unbiased
chr_11	6050578	6063011	gene	-	Ec-11_005390.1	36.5783	50.8178	1065.16	-0.275089	0.34508	-0.797175	0.425349	0.607231	Unbiased
chr_11	6080365	6084629	gene	-	Ec-11_005420.1	53.7339	13.9143	296.918	2.15706	0.295295	7.30478	2.77721e-13	2.89481e-11	Male_biased
chr_11	6090576	6095759	gene	+	Ec-11_005440.1	29.8151	26.4051	286.408	0.405798	0.346237	1.17202	0.241187	0.420795	Unbiased
chr_11	6095323	6098830	gene	-	Ec-11_005450.1	22.535	23.9738	158.338	0.19812	0.324096	0.611298	0.541002	0.703526	Unbiased
chr_11	6099411	6100780	gene	+	Ec-11_005460.1	31.4514	18.7869	68.0377	1.02916	0.469957	2.1899	0.0285318	0.0899293	Unbiased
chr_11	6100861	6102209	gene	+	Ec-11_005470.1	14.4091	16.0256	40.109	0.147664	0.473244	0.312025	0.755022	0.859587	Unbiased
chr_11	6102052	6109709	gene	-	Ec-11_005480.1	23.814	20.7003	336.31	0.435519	0.275798	1.57912	0.114308	0.250408	Unbiased
chr_11	6115640	6119037	gene	+	Ec-11_005490.1	7.92788	13.307	68.5186	-0.50305	0.428151	-1.17494	0.24002	0.419697	Unbiased
chr_11	6120719	6129637	gene	+	Ec-11_005510.1	108.764	260.119	3085.24	-1.02398	0.431232	-2.37454	0.0175707	0.0626478	Unbiased
chr_11	6139002	6140781	gene	-	Ec-11_005550.1	13.8191	9.95133	42.1114	0.687416	0.42005	1.63651	0.101733	0.229587	Unbiased
chr_11	6144763	6153553	gene	-	Ec-11_005560.1	21.5067	20.4565	359.129	0.331187	0.298637	1.10899	0.267433	0.450915	Unbiased
chr_11	6166927	6177378	gene	+	Ec-11_005590.1	10.7598	15.431	262.482	-0.292053	0.343221	-0.850916	0.394816	0.580455	Unbiased
chr_11	6177952	6188842	gene	+	Ec-11_005600.1	2.09303	2.30032	47.2963	0.0921268	0.476306	0.193419	0.846631	0.916053	Unbiased
chr_11	6197623	6200252	gene	+	Ec-11_005620.1	14.3717	5.94977	54.3538	1.48378	0.65218	2.2751	0.0228997	0.0763819	Unbiased
chr_11	6215817	6222984	gene	-	Ec-11_005640.1	2.38374	5.16994	52.9917	-0.97952	0.496536	-1.97271	0.0485289	0.133858	Unbiased
chr_11	6231055	6237627	gene	-	Ec-11_005660.1	280.74	208.794	3184.88	0.660448	0.287184	2.29974	0.0214631	0.0727172	Unbiased
chr_11	6237809	6243714	gene	+	Ec-11_005670.1	18.0661	15.3724	193.056	0.476514	0.35076	1.35852	0.174299	0.337371	Unbiased
chr_11	6249282	6258685	gene	-	Ec-11_005680.1	10.1653	17.4616	248.204	-0.557831	0.386154	-1.44458	0.148575	0.301266	Unbiased
chr_11	6275082	6306054	gene	-	Ec-11_005710.1	0.621955	4.35029	138.491	-2.54218	0.488245	-5.20678	1.9215e-07	4.84625e-06	Female_biased
chr_11	6306269	6314707	gene	+	Ec-11_005720.1	51.4883	36.9653	741.344	0.729021	0.261799	2.78465	0.00535847	0.0249713	Unbiased
chr_11	6315931	6321039	gene	-	Ec-11_005730.1	7.84431	6.66711	72.4073	0.557608	0.411691	1.35443	0.175599	0.338958	Unbiased
chr_11	6321258	6328930	gene	-	Ec-11_005740.1	89.1319	128.632	1618.9	-0.263421	0.306223	-0.860225	0.389665	0.57573	Unbiased
chr_11	6328544	6336427	gene	+	Ec-11_005750.1	14.4607	9.98897	191.98	0.772089	0.29685	2.60094	0.0092968	0.038629	Unbiased
chr_11	6339349	6343950	gene	-	Ec-11_005760.1	4.87751	3.86756	39.7358	0.672621	0.606965	1.10817	0.267788	0.451329	Unbiased
chr_11	6344692	6355532	gene	-	Ec-11_005770.1	138.796	378.017	5308.81	-1.20878	0.257844	-4.688	2.75883e-06	4.92748e-05	Female_biased
chr_11	6405683	6411364	gene	+	Ec-11_005820.1	38.1616	36.9066	420.096	0.264181	0.311901	0.847004	0.396993	0.582501	Unbiased
chr_11	6451572	6463937	gene	-	Ec-11_005860.1	34.5284	81.8708	1379.84	-1.02251	0.266539	-3.83625	0.000124929	0.00124667	Female_biased
chr_11	6489429	6493294	gene	+	Ec-11_005890.1	19.736	17.1826	140.746	0.505962	0.551372	0.917642	0.358807	0.545717	Unbiased
chr_11	6494033	6498358	gene	-	Ec-11_005900.1	37.4323	46.6709	355.376	-0.0360377	0.300825	-0.119796	0.904645	0.951648	Unbiased
chr_11	6498470	6506363	gene	+	Ec-11_005910.1	6.11272	6.34528	97.1884	0.136751	0.399996	0.34188	0.732441	0.844856	Unbiased
chr_11	6537418	6557164	gene	+	Ec-11_005940.1	6.02149	6.70095	247.586	0.0623758	0.304706	0.204708	0.8378	0.910774	Unbiased
chr_11	6556663	6575702	gene	-	Ec-11_005950.1	6.56426	8.78483	284.319	-0.170117	0.292655	-0.581288	0.561046	0.719965	Unbiased
chr_11	6575749	6579782	gene	+	Ec-11_005960.1	24.6742	26.3546	204.592	0.131648	0.449178	0.293086	0.769457	0.868222	Unbiased
chr_11	6581028	6588504	gene	+	Ec-11_005970.1	61.0636	70.2162	966.512	0.0235061	0.283591	0.0828874	0.933941	0.966316	Unbiased
chr_11	6588557	6614954	gene	-	Ec-11_005980.1	12.314	21.4646	857.857	-0.562238	0.271312	-2.07229	0.0382386	0.111734	Unbiased
chr_11	6615055	6622228	gene	+	Ec-11_006000.1	4.49092	12.0997	114.128	-1.17923	0.418061	-2.82072	0.00479164	0.0229222	Unbiased
chr_11	6623361	6629956	gene	+	Ec-11_006020.1	63.9917	61.3838	814.346	0.305962	0.236792	1.29211	0.196318	0.365309	Unbiased
chr_11	6629733	6633282	gene	-	Ec-11_006030.1	24.3873	24.7522	171.208	0.207486	0.311648	0.66577	0.505558	0.677429	Unbiased
chr_11	6633421	6647111	gene	+	Ec-11_006040.1	19.3612	20.0792	528.498	0.192122	0.25556	0.751769	0.45219	0.632204	Unbiased
chr_11	6652034	6665646	gene	+	Ec-11_006060.1	5.18336	6.39313	151.225	-0.0095347	0.34256	-0.0278337	0.977795	0.989888	Unbiased
chr_11	6670193	6671130	gene	-	Ec-11_006070.1	25.7002	31.5141	52.4269	-0.0703169	0.423158	-0.166172	0.868022	0.928795	Unbiased
chr_11	6671185	6674804	gene	-	Ec-11_006080.1	4.92442	8.53242	47.1278	-0.597315	0.444393	-1.34411	0.178912	0.343361	Unbiased
chr_11	6674908	6683130	gene	+	Ec-11_006090.1	26.6093	36.4956	502.436	-0.213624	0.25243	-0.846268	0.397403	0.582846	Unbiased
chr_11	6683157	6691646	gene	+	Ec-11_006100.1	18.7521	18.477	309.675	0.271621	0.265249	1.02402	0.305824	0.491839	Unbiased
chr_11	6694876	6710495	gene	+	Ec-11_006110.1	1.36552	2.63013	60.3941	-0.720486	0.409313	-1.76023	0.0783682	0.190453	Unbiased
chr_11	6710731	6717126	gene	-	Ec-11_006120.1	10.3088	15.5973	159.756	-0.351218	0.323625	-1.08526	0.277805	0.461809	Unbiased
chr_11	6717301	6720910	gene	+	Ec-11_006130.1	9.03831	7.25874	57.454	0.527723	0.552641	0.954912	0.339622	0.527195	Unbiased
chr_11	6721292	6724918	gene	-	Ec-11_006140.1	44.0867	61.0296	369.676	-0.257433	0.342999	-0.750537	0.452931	0.632841	Unbiased
chr_11	6725079	6727789	gene	+	Ec-11_006150.1	11.254	13.9816	66.3252	-0.127172	0.451093	-0.28192	0.778005	0.873721	Unbiased
chr_11	6727788	6734317	gene	-	Ec-11_006160.1	24.1406	14.8981	256.848	0.896709	0.33609	2.66806	0.00762903	0.0330368	Unbiased
chr_11	6734443	6738186	gene	+	Ec-11_006170.1	20.6616	28.8179	181.141	-0.263408	0.328279	-0.802391	0.422327	0.604775	Unbiased
chr_11	6758619	6763684	gene	+	Ec-11_006190.1	3.28999	12.6745	74.5029	-1.66505	0.479651	-3.47137	0.000517809	0.00397046	Female_biased
chr_11	6777017	6782979	gene	-	Ec-11_006220.1	1.21109	5.71635	37.9122	-1.93625	0.509016	-3.80391	0.00014243	0.00139012	Female_biased
chr_11	6784220	6789970	gene	-	Ec-11_006230.1	22.7935	19.4586	239.038	0.470814	0.298947	1.57491	0.115277	0.251888	Unbiased
chr_11	6800762	6802576	gene	-	Ec-11_006250.1	55.8256	70.6583	223.728	-0.107822	0.307611	-0.350515	0.725952	0.840185	Unbiased
chr_11	6807785	6816112	gene	-	Ec-11_006270.1	13.7288	24.9137	310.499	-0.632575	0.280614	-2.25425	0.0241805	0.0795404	Unbiased
chr_11	6831001	6844036	gene	-	Ec-11_006290.1	10.181	9.45514	253.035	0.339842	0.274751	1.23691	0.21612	0.390397	Unbiased
chr_11	6864134	6879835	gene	+	Ec-11_006310.1	901.611	2883.13	55507.2	-1.41904	0.240482	-5.90083	3.61683e-09	1.47571e-07	Female_biased
chr_12	4241	19298	gene	-	Ec-12_000010.1	10.6874	12.877	345.601	0.00559214	0.297823	0.0187768	0.985019	0.99339	Unbiased
chr_12	37193	53579	gene	+	Ec-12_000040.1	8.07892	17.6117	397.287	-0.879968	0.302829	-2.90583	0.00366282	0.0187311	Unbiased
chr_12	55629	57048	gene	-	Ec-12_000050.1	7.72226	5.42679	18.4431	0.795851	0.571859	1.39169	0.164016	0.322532	Unbiased
chr_12	70749	95488	gene	+	Ec-12_000080.3	1.24039	0.649945	47.5896	1.10955	0.455531	2.43572	0.0148621	0.0549736	Unbiased
chr_12	102943	107702	gene	+	Ec-12_000100.1	2.03887	2.24178	19.9951	0.0918039	0.572824	0.160266	0.872672	0.93153	Unbiased
chr_12	118069	126441	gene	-	Ec-12_000110.1	0.53318	7.12229	57.1159	-3.43331	0.668404	-5.13658	2.79789e-07	6.73816e-06	Female_biased
chr_12	137406	143898	gene	-	Ec-12_000120.1	99.3734	87.8804	1200.11	0.409088	0.260963	1.56761	0.116972	0.254519	Unbiased
chr_12	144348	146783	gene	+	Ec-12_000130.1	55.3256	82.8244	326.197	-0.324079	0.280085	-1.15707	0.247242	0.42757	Unbiased
chr_12	147821	149513	gene	-	Ec-12_000140.1	21.5632	22.5686	72.6432	0.171796	0.417743	0.411248	0.680891	0.809088	Unbiased
chr_12	149682	156893	gene	+	Ec-12_000150.1	21.286	86.299	718.296	-1.76453	0.276784	-6.37511	1.82837e-10	1.04696e-08	Female_biased
chr_12	157165	158914	gene	-	Ec-12_000160.1	54.6816	32.5939	152.959	0.964732	0.356977	2.7025	0.00688201	0.0304442	Unbiased
chr_12	159033	166152	gene	+	Ec-12_000170.1	62.4385	75.1384	975.313	-0.038964	0.378853	-0.102847	0.918084	0.958682	Unbiased
chr_12	167310	169841	gene	-	Ec-12_000180.1	12.166	25.3736	90.7699	-0.821696	0.353397	-2.32514	0.0200646	0.069013	Unbiased
chr_12	169982	177041	gene	+	Ec-12_000200.1	55.1526	84.1716	965.562	-0.391994	0.347314	-1.12864	0.259049	0.441217	Unbiased
chr_12	177598	183316	gene	-	Ec-12_000210.1	10.9101	17.7969	155.73	-0.436678	0.416774	-1.04776	0.294751	0.479289	Unbiased
chr_12	185217	189530	gene	-	Ec-12_000220.1	8.34159	4.88277	56.7077	0.980495	0.487753	2.01023	0.0444068	0.125578	Unbiased
chr_12	199231	207143	gene	-	Ec-12_000240.1	371.396	408.8	6103.98	0.0610669	0.38258	0.159619	0.873182	0.931999	Unbiased
chr_12	207699	220554	gene	+	Ec-12_000250.1	0.888212	1.21588	12.2559	-0.205845	0.771637	-0.266764	0.789651	0.881191	Unbiased
chr_12	222530	222679	gene	+	Ec-12_000260.1	191.81	181.256	54.467	0.389436	0.510433	0.762952	0.445492	0.625988	Unbiased
chr_12	223634	228675	gene	-	Ec-12_000270.1	30.3089	34.4127	316.45	0.0994733	0.332814	0.298886	0.765027	0.865513	Unbiased
chr_12	246917	252727	gene	+	Ec-12_000280.1	16.9546	16.2613	191.436	0.342567	0.449637	0.761874	0.446135	0.62644	Unbiased
chr_12	254081	261006	gene	-	Ec-12_000290.1	23.6526	30.8654	367.083	-0.122754	0.267202	-0.459406	0.645942	0.782402	Unbiased
chr_12	274096	284455	gene	+	Ec-12_000310.2	0.0137276	0.224855	2.11321	-3.48294	1.86242	-1.87012	0.0614678	0.159522	Unbiased
chr_12	290820	298795	gene	-	Ec-12_000320.1	21.1624	50.2104	537.13	-0.979974	0.287073	-3.41367	0.000640944	0.00470365	Unbiased
chr_12	298868	307862	gene	+	Ec-12_000330.1	4.61436	9.83139	127.488	-0.903268	0.439947	-2.05313	0.0400602	0.115772	Unbiased
chr_12	308072	324905	gene	+	Ec-12_000340.1	0.570334	5.06403	85.7852	-2.88135	0.400038	-7.20271	5.90279e-13	5.66583e-11	Female_biased
chr_12	357238	361843	gene	-	Ec-12_000370.1	3.3613	4.94038	37.093	-0.278022	0.587283	-0.473404	0.635925	0.775975	Unbiased
chr_12	362080	363873	gene	+	Ec-12_000380.1	7.06875	20.5129	46.4844	-1.21479	0.696303	-1.74462	0.0810508	0.194948	Unbiased
chr_12	365260	375412	gene	-	Ec-12_000390.1	2.03312	9.94913	111.581	-2.04751	0.403471	-5.07474	3.88026e-07	8.93271e-06	Female_biased
chr_12	375682	389488	gene	+	Ec-12_000400.1	8.94523	22.4548	406.283	-1.0594	0.280593	-3.77556	0.00015965	0.00152037	Female_biased
chr_12	405859	411211	gene	+	Ec-12_000420.1	0.20553	5.88028	31.8536	-4.68133	1.75923	-2.66101	0.00779063	0.0336057	Unbiased
chr_12	473106	485368	gene	-	Ec-12_000500.1	23.6159	61.8647	1005.7	-1.19391	0.349125	-3.41973	0.000626834	0.00462567	Female_biased
chr_12	485493	492772	gene	+	Ec-12_000510.1	9.86586	20.8489	213.098	-0.821868	0.294387	-2.7918	0.0052416	0.0245381	Unbiased
chr_12	493763	498509	gene	+	Ec-12_000520.1	27.5885	28.1164	259.757	0.196456	0.351807	0.558421	0.576557	0.731552	Unbiased
chr_12	499046	520425	gene	+	Ec-12_000530.1	5.08302	6.89189	247.519	-0.197118	0.298617	-0.660102	0.509188	0.680244	Unbiased
chr_12	520707	524254	gene	-	Ec-12_000540.1	6.96817	13.1693	68.2865	-0.640268	0.36638	-1.74755	0.080542	0.194208	Unbiased
chr_12	531090	531833	gene	-	Ec-12_000560.1	6.16349	11.7376	13.1224	-0.809636	0.683212	-1.18504	0.236	0.415015	Unbiased
chr_12	533611	535727	gene	-	Ec-12_000565.1	10.8592	6.27637	36.3873	0.889983	0.592399	1.50234	0.13301	0.278459	Unbiased
chr_12	549552	553481	gene	-	Ec-12_000570.1	22.3344	48.2797	263.631	-0.858345	0.330086	-2.60037	0.00931233	0.0386575	Unbiased
chr_12	553610	578537	gene	+	Ec-12_000580.1	13.8713	11.4262	616.677	0.534787	0.291954	1.83175	0.0669886	0.170078	Unbiased
chr_12	613940	622406	gene	-	Ec-12_000590.1	26.9489	20.1607	391.904	0.678315	0.305549	2.21999	0.0264195	0.085004	Unbiased
chr_12	622807	635174	gene	+	Ec-12_000600.1	37.6672	107.719	1685.44	-1.26467	0.254119	-4.97671	6.46744e-07	1.41457e-05	Female_biased
chr_12	645242	650773	gene	-	Ec-12_000620.1	71.3463	80.4066	830.638	0.0588209	0.28835	0.203992	0.83836	0.911065	Unbiased
chr_12	650151	662201	gene	+	Ec-12_000630.1	9.10889	12.5685	255.11	-0.250783	0.298351	-0.840565	0.400592	0.586041	Unbiased
chr_12	664275	671011	gene	-	Ec-12_000640.1	110.106	192.115	1987.98	-0.57701	0.318145	-1.81367	0.0697289	0.175268	Unbiased
chr_12	673742	681322	gene	+	Ec-12_000650.1	14.4306	29.3039	321.633	-0.826219	0.368468	-2.24231	0.0249414	0.0815407	Unbiased
chr_12	688068	697289	gene	-	Ec-12_001080.1	2.22257	5.55478	67.2356	-1.01164	0.393628	-2.57004	0.0101687	0.0412122	Unbiased
chr_12	697772	702525	gene	-	Ec-12_001040.1	4.18623	13.1939	76.6388	-1.32849	0.524448	-2.53312	0.0113051	0.0445327	Unbiased
chr_12	702621	704862	gene	+	Ec-12_001030.1	164.545	169.14	734.129	0.192832	0.320909	0.600894	0.547911	0.708493	Unbiased
chr_12	706950	716332	gene	-	Ec-12_001020.1	11.3211	10.9581	204.203	0.29588	0.344273	0.859433	0.390101	0.575936	Unbiased
chr_12	718071	719610	gene	+	Ec-12_001010.1	6.50086	10.219	24.3803	-0.267043	0.781152	-0.341858	0.732458	0.844856	Unbiased
chr_12	719197	727909	gene	-	Ec-12_001000.1	3.51771	4.15296	65.5503	0.0428495	0.39578	0.108266	0.913785	0.956063	Unbiased
chr_12	733706	735153	gene	+	Ec-12_000980.1	9.92958	28.7124	51.9877	-1.24653	0.407862	-3.05625	0.00224125	0.0128393	Unbiased
chr_12	753349	759786	gene	+	Ec-12_000960.1	0.128983	3.70325	22.6355	-4.60972	0.745244	-6.18552	6.18979e-10	3.24803e-08	Female_biased
chr_12	762790	772553	gene	+	Ec-12_000950.1	24.6179	29.2678	512.742	-0.0228893	0.293826	-0.077901	0.937907	0.969081	Unbiased
chr_12	774057	781357	gene	+	Ec-12_000940.1	10.8086	14.1449	177.407	-0.129354	0.353952	-0.365456	0.714771	0.831852	Unbiased
chr_12	785383	788169	gene	+	Ec-12_000920.1	3.00848	4.9743	21.7462	-0.521765	0.527537	-0.989059	0.322634	0.509841	Unbiased
chr_12	811147	826740	gene	+	Ec-12_000900.2	0.0699426	0.0131238	1.35545	1.93331	2.065	0.93623	0.349155	0.536932	Unbiased
chr_12	838255	838506	gene	-	Ec-12_000890.1	46.9945	32.0604	20.1391	0.812111	0.753524	1.07775	0.281145	0.465512	Unbiased
chr_12	841766	850314	gene	-	Ec-12_000880.1	14.8147	14.023	241.017	0.356186	0.388862	0.91597	0.359683	0.546446	Unbiased
chr_12	885656	890838	gene	+	Ec-12_000860.1	7.27731	47.713	263.738	-2.43065	0.602975	-4.0311	5.55163e-05	0.000634159	Female_biased
chr_12	895128	902031	gene	+	Ec-12_000840.1	6.45831	8.94704	102.833	-0.213521	0.325432	-0.656114	0.511751	0.682195	Unbiased
chr_12	903214	907871	gene	+	Ec-12_000820.1	0.986394	4.19522	22.0184	-1.7558	0.687696	-2.55316	0.0106751	0.0427197	Unbiased
chr_12	930213	938258	gene	+	Ec-12_000790.1	1.51155	2.29195	28.9211	-0.272612	0.644941	-0.422694	0.672519	0.802428	Unbiased
chr_12	939269	942919	gene	+	Ec-12_000780.1	32.7855	26.8935	215.308	0.523705	0.305449	1.71454	0.0864292	0.204457	Unbiased
chr_12	942559	947383	gene	-	Ec-12_000770.1	273.129	316.651	2819.51	0.0675504	0.379708	0.177901	0.858801	0.923286	Unbiased
chr_12	947398	953975	gene	-	Ec-12_000750.1	27.148	28.8424	360.703	0.181844	0.279343	0.65097	0.515066	0.684736	Unbiased
chr_12	954050	960509	gene	+	Ec-12_000740.1	20.4414	20.9957	264.33	0.191248	0.280334	0.682215	0.495103	0.669267	Unbiased
chr_12	961504	978801	gene	+	Ec-12_000710.1	3.59687	10.3944	226.675	-1.25561	0.362361	-3.46509	0.000530049	0.0040411	Female_biased
chr_12	187178	8448538	gene	-	Ec-12_009010.1	587.655	1841.61	1555.57	-1.39046	0.343724	-4.04527	5.2262e-05	0.000603184	Female_biased
chr_12	384749	8290597	gene	-	Ec-12_008950.1	42.7666	192.88	71.8778	-1.87095	0.493811	-3.7888	0.000151376	0.00145929	Female_biased
chr_12	996184	1000614	gene	-	Ec-12_000680.1	1.94208	10.206	49.0537	-2.13183	0.542051	-3.93289	8.39291e-05	0.000894394	Female_biased
chr_12	1001029	1003431	gene	+	Ec-12_000670.1	25.9645	26.9328	126.146	0.213518	0.360536	0.592224	0.553701	0.713738	Unbiased
chr_12	1009359	8600126	gene	-	Ec-05_000080.1	0.339002	3.33819	5.17627	-3.18058	1.24312	-2.55854	0.0105113	0.0422926	Unbiased
chr_12	1028432	1038850	gene	+	Ec-12_001090.1	2.49745	6.62235	88.2032	-1.13206	0.398954	-2.83758	0.00454567	0.0220536	Unbiased
chr_12	1046092	1052928	gene	-	Ec-12_001130.1	4.0144	8.75756	82.6155	-0.826611	0.405323	-2.03939	0.0414112	0.118819	Unbiased
chr_12	1053370	1060563	gene	+	Ec-12_001140.1	1.59328	9.79499	74.6869	-2.36909	0.520407	-4.55238	5.3043e-06	8.54624e-05	Female_biased
chr_12	1064281	4617111	gene	+	Ec-12_004850.1	1.10412	0.618044	10.7713	1.059	0.769674	1.3759	0.168852	0.329799	Unbiased
chr_12	1146722	1149852	gene	-	Ec-12_001200.1	16.4781	9.69707	82.6678	1.0284	0.358962	2.86494	0.00417092	0.0207102	Unbiased
chr_12	1169712	1180344	gene	+	Ec-12_001220.1	15.5318	22.8526	393.408	-0.265142	0.385756	-0.68733	0.491875	0.665847	Unbiased
chr_12	1180235	1230339	gene	-	Ec-12_001230.1	14.8842	15.8313	1495.09	0.159081	0.259889	0.612111	0.540464	0.703282	Unbiased
chr_12	1243588	1250942	gene	+	Ec-12_001250.1	2.66151	15.9192	123.052	-2.29215	0.570862	-4.01525	5.93822e-05	0.000671421	Female_biased
chr_12	1252391	1254933	gene	-	Ec-12_001260.1	7.07743	6.38599	33.2965	0.511347	0.663766	0.770373	0.441079	0.622211	Unbiased
chr_12	1256879	1270955	gene	+	Ec-12_001270.1	1.45321	3.2356	62.0355	-0.893081	0.573331	-1.5577	0.119303	0.257731	Unbiased
chr_12	1272737	1283304	gene	-	Ec-12_001280.1	5.12072	7.97813	133.898	-0.368394	0.442463	-0.832597	0.405072	0.590136	Unbiased
chr_12	1296525	1311759	gene	-	Ec-12_001300.1	34.1612	17.1092	774.513	1.22122	0.408449	2.9899	0.00279071	0.0152223	Unbiased
chr_12	1312471	1315451	gene	+	Ec-12_001310.1	6.60111	14.0233	58.652	-0.823177	0.534366	-1.54048	0.123445	0.264069	Unbiased
chr_12	1317417	1332688	gene	+	Ec-12_001320.1	6.28641	9.77792	233.113	-0.396293	0.431559	-0.918282	0.358471	0.54555	Unbiased
chr_12	1330509	1341201	gene	-	Ec-12_001330.1	5.71771	6.99427	132.23	-0.0105229	0.425922	-0.0247062	0.980289	0.991586	Unbiased
chr_12	1348264	1352896	gene	+	Ec-12_001350.1	12.148	52.647	281.593	-1.86507	0.291988	-6.38749	1.68627e-10	9.78184e-09	Female_biased
chr_12	1378112	1383077	gene	-	Ec-12_001380.1	5.32468	2.82335	41.0384	1.14408	0.475002	2.40858	0.0160146	0.0583628	Unbiased
chr_12	1384130	1391018	gene	-	Ec-12_001390.1	8.15494	8.80647	113.294	0.14275	0.374675	0.380998	0.703205	0.824515	Unbiased
chr_12	1421053	1431117	gene	+	Ec-12_001430.2	38.3623	17.0036	405.778	1.40974	0.300928	4.68464	2.80456e-06	4.99095e-05	Male_biased
chr_12	1430807	1435063	gene	-	Ec-12_001440.1	27.1389	17.0221	188.897	0.887916	0.297178	2.98782	0.00280972	0.015276	Unbiased
chr_12	1435406	1440663	gene	+	Ec-12_001460.1	106.533	122.671	1172.24	0.0251277	0.303693	0.0827404	0.934058	0.966362	Unbiased
chr_12	1442937	1444798	gene	-	Ec-12_001470.1	36.6584	88.8199	220.417	-0.997422	0.352503	-2.82954	0.00466143	0.0224523	Unbiased
chr_12	1452207	1455662	gene	-	Ec-12_001490.1	10.6693	15.5288	86.247	-0.307776	0.454726	-0.676838	0.498509	0.671627	Unbiased
chr_12	1455444	1469985	gene	+	Ec-12_001500.1	9.69294	11.2573	292.505	0.0234486	0.386849	0.0606143	0.951666	0.976552	Unbiased
chr_12	1472128	1493182	gene	-	Ec-12_001510.1	1.88948	4.19174	119.274	-0.898627	0.385499	-2.33108	0.0197493	0.0681725	Unbiased
chr_12	1508090	1532021	gene	-	Ec-12_001530.1	4.117	3.22907	156.062	0.591913	0.300204	1.9717	0.0486437	0.134019	Unbiased
chr_12	1550483	1560254	gene	+	Ec-12_001560.1	56.5808	98.9795	1467.21	-0.605884	0.347365	-1.74423	0.0811189	0.195019	Unbiased
chr_12	1565983	1569764	gene	-	Ec-12_001580.1	101.647	57.1162	611.035	1.08558	0.333844	3.25177	0.00114689	0.00746068	Male_biased
chr_12	1570325	1574695	gene	+	Ec-12_001590.1	43.6945	40.1186	362.259	0.338181	0.391498	0.863813	0.38769	0.574261	Unbiased
chr_12	1581731	1582604	gene	+	Ec-12_001600.1	1.62845	2.68454	3.50114	-0.484709	1.36806	-0.354304	0.723111	0.83806	Unbiased
chr_12	1594173	1597472	gene	-	Ec-12_001620.1	2.43829	9.90268	36.7229	-1.68902	0.708105	-2.38526	0.0170669	0.0614097	Unbiased
chr_12	1606737	1607650	gene	+	Ec-12_001740.1	2.41214	3.88829	5.39789	-0.203918	1.12216	-0.18172	0.855803	0.921634	Unbiased
chr_12	1610428	1613658	gene	+	Ec-12_001730.1	21.9015	49.5422	219.444	-0.917056	0.387151	-2.36873	0.0178493	0.0634127	Unbiased
chr_12	1613318	1618520	gene	-	Ec-12_001720.1	9.77934	23.7711	167.118	-1.00574	0.416522	-2.4146	0.0157523	0.057596	Unbiased
chr_12	1633915	1639844	gene	+	Ec-12_001700.1	15.2253	14.518	173.266	0.301206	0.328152	0.917886	0.358678	0.545666	Unbiased
chr_12	1639919	1644080	gene	+	Ec-12_001690.1	198.238	130.3	1367.54	0.837276	0.332676	2.51679	0.0118428	0.0461547	Unbiased
chr_12	1643416	1648892	gene	-	Ec-12_001680.1	51.9195	61.6468	605.472	0.0259608	0.333619	0.0778157	0.937975	0.969081	Unbiased
chr_12	1649393	1652888	gene	+	Ec-12_001670.1	1.35294	5.98875	23.6066	-1.82731	0.654597	-2.7915	0.00524637	0.0245432	Unbiased
chr_12	1663630	1665338	gene	+	Ec-12_001650.1	9.72983	9.8329	32.6687	0.215493	0.456702	0.471845	0.637037	0.776338	Unbiased
chr_12	1676552	1681430	gene	-	Ec-12_001630.1	7.0852	5.54359	60.1729	0.628225	0.406989	1.54359	0.122687	0.262967	Unbiased
chr_12	1706050	1708213	gene	+	Ec-12_001760.1	10.279	10.2927	43.9981	0.205545	0.406785	0.505291	0.613355	0.759408	Unbiased
chr_12	1708255	1710416	gene	-	Ec-12_001770.1	7.09468	11.0617	38.5276	-0.416101	0.447915	-0.928974	0.352902	0.540515	Unbiased
chr_12	1710831	1712587	gene	+	Ec-12_001780.1	16.6353	21.5555	65.6495	-0.159241	0.368074	-0.432632	0.665282	0.797304	Unbiased
chr_12	1712868	1714965	gene	-	Ec-12_001790.1	10.4039	10.3856	43.0974	0.212047	0.409607	0.517683	0.604679	0.753421	Unbiased
chr_12	1715186	1735537	gene	+	Ec-12_001800.1	4.00673	9.57721	261.837	-1.00587	0.278156	-3.61622	0.000298941	0.00252755	Female_biased
chr_12	1744067	1745014	gene	+	Ec-12_001820.1	212.948	129.988	323.992	0.961527	0.293789	3.27285	0.00106469	0.00706718	Unbiased
chr_12	1746724	1751181	gene	+	Ec-12_001830.1	10.9963	20.3739	133.329	-0.602699	0.385726	-1.5625	0.118169	0.256299	Unbiased
chr_12	1767078	1773587	gene	+	Ec-12_001860.1	43.7286	79.3215	785.075	-0.642274	0.357403	-1.79706	0.0723264	0.179765	Unbiased
chr_12	1776944	1806430	gene	-	Ec-12_001870.1	7.47219	7.39771	425.319	0.277476	0.346043	0.801854	0.422638	0.604956	Unbiased
chr_12	1812704	1816259	gene	-	Ec-12_001890.1	0.302621	2.46666	8.87063	-2.70296	0.938025	-2.88155	0.00395731	0.0199842	Unbiased
chr_12	1816821	1828347	gene	+	Ec-12_001900.1	10.5985	21.4616	350.178	-0.753148	0.316975	-2.37605	0.0174992	0.0624728	Unbiased
chr_12	1841543	1842780	gene	+	Ec-12_001930.1	1160.8	1374.48	3110.29	0.0334729	0.348782	0.0959707	0.923544	0.960774	Unbiased
chr_12	1843184	1846350	gene	-	Ec-12_001940.1	46.7872	55.6029	319.941	-0.00323623	0.333828	-0.00969428	0.992265	0.996973	Unbiased
chr_12	1846671	1850570	gene	+	Ec-12_001950.1	0.769116	9.42251	36.1665	-3.36295	0.523791	-6.42042	1.35902e-10	8.24181e-09	Female_biased
chr_12	1855256	1860012	gene	+	Ec-12_001970.1	13.5158	8.45134	105.416	0.880124	0.374287	2.35147	0.0186993	0.065568	Unbiased
chr_12	1862561	1870714	gene	-	Ec-12_001980.1	3.33492	4.10325	59.2081	-0.00868629	0.409543	-0.0212097	0.983078	0.992902	Unbiased
chr_12	1871157	1876195	gene	+	Ec-12_001990.1	13.1624	18.4019	152.222	-0.221083	0.354669	-0.62335	0.533054	0.697598	Unbiased
chr_12	1876327	1880292	gene	+	Ec-00_000580.1	7.02222	10.9492	69.2636	-0.370841	0.441845	-0.8393	0.401301	0.586661	Unbiased
chr_12	1881008	1881823	gene	-	Ec-00_000590.1	65.6501	59.6017	100.256	0.436688	0.410964	1.06259	0.287966	0.47246	Unbiased
chr_12	1882456	1890876	gene	-	Ec-12_002000.1	13.0841	16.3927	240.352	-0.064883	0.302858	-0.214236	0.830363	0.906642	Unbiased
chr_12	1903188	1909209	gene	+	Ec-12_002020.1	5728.07	3023.62	53670.4	1.16094	0.288352	4.02611	5.67079e-05	0.00064501	Male_biased
chr_12	1909780	1913739	gene	+	Ec-12_002030.1	40.3552	32.1845	285.749	0.52802	0.335581	1.57345	0.115614	0.252418	Unbiased
chr_12	1914973	1919029	gene	+	Ec-12_002050.1	50.0552	120.526	653.414	-0.986091	0.31717	-3.10903	0.00187701	0.0111743	Unbiased
chr_12	1925802	1932488	gene	+	Ec-12_002080.1	5.40745	12.7584	114.752	-0.968623	0.345474	-2.80375	0.00505123	0.0238477	Unbiased
chr_12	1932460	1941410	gene	-	Ec-12_002090.1	5.04341	15.7778	174.873	-1.36704	0.340545	-4.01426	5.96323e-05	0.000673678	Female_biased
chr_12	1949560	1957739	gene	-	Ec-12_002110.1	50.0764	49.9383	801.653	0.257065	0.249779	1.02917	0.3034	0.489062	Unbiased
chr_12	1958674	1963384	gene	-	Ec-12_002115.1	9.41962	9.73492	88.5827	0.167833	0.364778	0.460096	0.645447	0.782111	Unbiased
chr_12	1963736	1965364	gene	+	Ec-12_002120.1	30.1742	100.113	200.94	-1.47297	0.377727	-3.89956	9.63684e-05	0.00100449	Female_biased
chr_12	1966079	1969591	gene	-	Ec-12_002130.1	41.4986	32.4316	260.314	0.61139	0.298347	2.04926	0.0404369	0.116625	Unbiased
chr_12	1976870	1996143	gene	+	Ec-12_002150.1	62.342	22.1163	1634.76	1.72252	0.378397	4.55214	5.31017e-06	8.54624e-05	Male_biased
chr_12	1997284	2002734	gene	-	Ec-12_002160.1	11.8153	13.3772	134.402	0.0714866	0.31646	0.225895	0.821283	0.901813	Unbiased
chr_12	2003138	2007575	gene	+	Ec-12_002170.1	19.6645	15.8901	155.236	0.543826	0.375763	1.44726	0.147825	0.300103	Unbiased
chr_12	2008014	2009368	gene	+	Ec-12_002180.1	14.7049	21.034	46.8129	-0.263828	0.392647	-0.67192	0.501634	0.674134	Unbiased
chr_12	2009285	2024856	gene	-	Ec-12_002190.1	4.46583	11.9493	238.507	-1.1538	0.32695	-3.52899	0.000417152	0.00332873	Female_biased
chr_12	2039808	2046414	gene	-	Ec-12_002210.1	23.1633	30.4515	345.425	-0.169678	0.270352	-0.627621	0.530253	0.695896	Unbiased
chr_12	2047534	2053615	gene	+	Ec-12_002220.1	13.0672	28.117	240.941	-0.908158	0.337853	-2.68802	0.00718762	0.0315037	Unbiased
chr_12	2055972	2067079	gene	+	Ec-12_002240.1	0.3249	0.100426	4.79773	2.1428	1.23051	1.74139	0.0816153	0.195883	Unbiased
chr_12	2071304	2074979	gene	+	Ec-12_002260.1	24.4725	32.9822	207.854	-0.181309	0.324375	-0.558949	0.576196	0.731457	Unbiased
chr_12	2075441	2076653	gene	-	Ec-12_002270.1	36.6673	40.403	91.5263	0.0912091	0.357799	0.254917	0.798787	0.887009	Unbiased
chr_12	2077357	2079728	gene	+	Ec-12_002280.1	19.9185	51.3106	161.631	-1.12367	0.355706	-3.15898	0.00158324	0.00973439	Female_biased
chr_12	2087442	2094934	gene	+	Ec-12_002300.1	6.27177	18.8968	178.497	-1.32935	0.345562	-3.84692	0.000119611	0.00120079	Female_biased
chr_12	2098180	2098353	gene	-	Ec-12_002310.1	103.473	94.8106	33.9072	0.29418	0.482542	0.609647	0.542096	0.704318	Unbiased
chr_12	2099635	2103306	gene	-	Ec-12_002320.1	13.6091	14.1509	99.9295	0.204886	0.316102	0.648163	0.516879	0.68619	Unbiased
chr_12	2114839	2121213	gene	-	Ec-12_002350.1	200.667	134.541	2138.86	0.807225	0.286476	2.81777	0.00483579	0.0230755	Unbiased
chr_12	2121058	2124302	gene	-	Ec-00_011200.1	17.183	45.9409	193.864	-1.14627	0.3702	-3.09634	0.00195924	0.0115511	Unbiased
chr_12	2124440	2128252	gene	+	Ec-00_011190.1	4.61442	5.28841	36.6212	0.0911521	0.438687	0.207784	0.835398	0.909794	Unbiased
chr_12	2128575	2134333	gene	+	Ec-12_002360.1	19.1726	22.6606	234.735	0.00456674	0.301146	0.0151646	0.987901	0.994612	Unbiased
chr_12	2135218	2144800	gene	+	Ec-12_002370.1	0.590069	3.93643	39.5216	-2.41355	0.557678	-4.32785	1.5057e-05	0.000211019	Female_biased
chr_12	2176378	2176533	gene	+	Ec-12_002400.1	1.24936	11.1033	1.76767	-3.06384	1.79521	-1.70668	0.0878819	0.206903	Unbiased
chr_12	2179088	2184419	gene	+	Ec-12_002410.1	7.9508	21.7515	147.421	-1.18335	0.400405	-2.95538	0.0031228	0.0165535	Unbiased
chr_12	2184312	2190677	gene	-	Ec-12_002415.1	3.34229	6.05027	56.1978	-0.562414	0.51451	-1.09311	0.274347	0.458324	Unbiased
chr_12	2191307	2215448	gene	-	Ec-12_002420.1	7.88288	10.7219	437.604	-0.21137	0.274035	-0.771325	0.440515	0.621744	Unbiased
chr_12	2222617	2227049	gene	-	Ec-12_002440.1	19.2435	35.901	237.015	-0.624067	0.466943	-1.3365	0.181387	0.346218	Unbiased
chr_12	2243347	2244719	gene	+	Ec-12_002480.1	204.787	124.166	447.945	0.969129	0.407765	2.37668	0.017469	0.0624187	Unbiased
chr_12	2245764	2248807	gene	-	Ec-12_002490.1	144.92	179.789	968.693	-0.0837812	0.328495	-0.255046	0.798688	0.886973	Unbiased
chr_12	2250389	2256398	gene	-	Ec-12_002500.1	8.17023	16.0242	140.998	-0.750542	0.333023	-2.25373	0.0242133	0.0795897	Unbiased
chr_12	2257527	2264159	gene	-	Ec-12_002510.1	6.73032	9.06186	101.663	-0.180221	0.328172	-0.549167	0.582891	0.735963	Unbiased
chr_12	2271392	2274754	gene	+	Ec-12_002530.1	8.40761	5.9059	48.4015	0.812472	0.465768	1.74437	0.0810946	0.195019	Unbiased
chr_12	2289079	2294092	gene	-	Ec-12_002550.1	28.7487	16.0134	225.934	1.04989	0.359018	2.92433	0.003452	0.0179069	Unbiased
chr_12	2294320	2300575	gene	+	Ec-12_002560.1	79.6781	47.55	792	0.965783	0.349367	2.76438	0.00570305	0.0262109	Unbiased
chr_12	2300320	2307677	gene	-	Ec-12_002580.2	1.24663	1.50665	13.5881	0.0564493	0.641944	0.0879349	0.929928	0.964633	Unbiased
chr_12	2308394	2331565	gene	-	Ec-12_002590.1	12.9537	30.4966	944.256	-0.971883	0.304532	-3.1914	0.00141587	0.00887714	Unbiased
chr_12	2331702	2334698	gene	+	Ec-12_002600.1	7.43997	10.2126	51.8324	-0.215023	0.394754	-0.544702	0.585958	0.737971	Unbiased
chr_12	2337128	2339789	gene	+	Ec-12_002610.1	6.19377	11.4562	45.2999	-0.642263	0.518536	-1.23861	0.215491	0.389554	Unbiased
chr_12	2358416	2368264	gene	+	Ec-12_002630.1	2.89762	3.51644	61.2926	-0.0172227	0.3584	-0.0480544	0.961673	0.981461	Unbiased
chr_12	2370562	2375114	gene	-	Ec-12_002640.1	290.046	1120.83	5938.09	-1.69651	0.372193	-4.55814	5.16075e-06	8.36607e-05	Female_biased
chr_12	2393261	2403943	gene	+	Ec-12_002660.1	7.49715	7.8156	159.54	0.172887	0.305421	0.566061	0.571352	0.727315	Unbiased
chr_12	2408470	2419418	gene	+	Ec-12_002680.1	2.24535	2.47448	50.7628	0.110156	0.398588	0.276366	0.782267	0.876192	Unbiased
chr_12	2419627	2420539	gene	+	Ec-00_000810.1	59.7696	95.7521	136.196	-0.389776	0.411479	-0.947255	0.343509	0.53125	Unbiased
chr_12	2422701	2428468	gene	+	Ec-00_006880.1	43.5237	17.2832	349.686	1.55798	0.444576	3.50442	0.000457606	0.00359775	Male_biased
chr_12	2480328	2485220	gene	-	Ec-00_006820.1	43.3468	31.0023	361.324	0.747106	0.264964	2.81965	0.00480758	0.0229738	Unbiased
chr_12	2548461	2559607	gene	-	Ec-12_003100.1	18.9643	30.0682	526.535	-0.455927	0.401336	-1.13602	0.255946	0.438305	Unbiased
chr_12	2559763	2563937	gene	+	Ec-12_003090.1	19.7207	16.6189	149.08	0.489778	0.342936	1.42819	0.153237	0.307487	Unbiased
chr_12	2576670	2582727	gene	+	Ec-12_003060.1	4.55014	8.15456	73.443	-0.513505	0.469557	-1.0936	0.274132	0.4581	Unbiased
chr_12	2593248	2601008	gene	+	Ec-12_003030.1	19.5205	17.105	279.585	0.463643	0.277505	1.67076	0.09477	0.218243	Unbiased
chr_12	2606732	2613240	gene	-	Ec-12_003010.1	10.6609	9.26636	127.818	0.462927	0.313776	1.47534	0.140121	0.288859	Unbiased
chr_12	2613366	2620314	gene	+	Ec-12_003000.1	3.21903	3.84415	47.6518	-0.0488819	0.493747	-0.0990019	0.921137	0.960269	Unbiased
chr_12	2620890	2634531	gene	-	Ec-12_002990.1	6.16218	14.8341	268.879	-1.01605	0.309391	-3.28404	0.00102329	0.00687103	Female_biased
chr_12	2634682	2637383	gene	+	Ec-12_002980.1	260.261	181.794	1192.38	0.780839	0.275826	2.83092	0.0046415	0.0223962	Unbiased
chr_12	2638598	2645027	gene	-	Ec-12_002970.1	44.4627	44.4925	561.075	0.210806	0.349356	0.603412	0.546235	0.707354	Unbiased
chr_12	2645224	2651720	gene	+	Ec-12_002960.1	53.4168	52.3594	672.497	0.263596	0.308369	0.854808	0.392657	0.578557	Unbiased
chr_12	2655852	2664990	gene	+	Ec-12_002950.1	16.8869	21.1417	336.956	-0.0532442	0.277189	-0.192086	0.847675	0.916362	Unbiased
chr_12	2668296	2687029	gene	+	Ec-12_002940.1	7.53438	3.13568	201.537	1.49067	1.20566	1.23639	0.216313	0.390639	Unbiased
chr_12	2702377	2709619	gene	+	Ec-12_002910.1	4.67331	3.86681	61.3829	0.473978	0.435299	1.08886	0.276217	0.460144	Unbiased
chr_12	2716032	2718681	gene	+	Ec-12_002860.1	16.1234	10.4664	70.6269	0.826567	0.374702	2.20593	0.0273887	0.0872331	Unbiased
chr_12	2768998	2785064	gene	+	Ec-12_002880.1	21.804	13.5031	569.493	0.92827	0.448158	2.0713	0.0383306	0.11193	Unbiased
chr_12	2977334	2982562	gene	-	Ec-12_002780.1	79.3102	39.495	629.184	1.25384	0.303287	4.13417	3.56235e-05	0.000434848	Male_biased
chr_12	2982722	2994468	gene	+	Ec-12_002800.1	15.6432	15.8749	361.435	0.211259	0.285735	0.73935	0.459694	0.638788	Unbiased
chr_12	3033501	3051614	gene	-	Ec-12_002830.1	18.6309	60.1794	1346.93	-1.45626	0.313181	-4.64991	3.32086e-06	5.75415e-05	Female_biased
chr_12	3082576	3090297	gene	+	Ec-12_003150.1	44.5253	11.4721	447.169	2.20582	0.276244	7.98506	1.40454e-15	2.05927e-13	Male_biased
chr_12	3091276	3112846	gene	+	Ec-12_003160.1	1.89339	5.7486	151.727	-1.32298	0.442529	-2.98959	0.00279357	0.0152271	Unbiased
chr_12	3116031	3117650	gene	-	Ec-12_003170.1	33.8575	38.6654	114.386	0.0777895	0.355665	0.218716	0.826872	0.905311	Unbiased
chr_12	3118004	3125150	gene	-	Ec-12_003180.1	39.669	42.1581	573.929	0.15072	0.247621	0.608675	0.54274	0.704411	Unbiased
chr_12	3125329	3132897	gene	+	Ec-12_003190.1	9.1369	6.88681	119.687	0.608362	0.41162	1.47797	0.139416	0.287761	Unbiased
chr_12	3136010	3144816	gene	-	Ec-12_003200.1	5.09136	6.63616	98.2319	-0.0590583	0.438499	-0.134683	0.892863	0.943922	Unbiased
chr_12	3160793	3173604	gene	-	Ec-12_003230.1	10.3038	19.7461	364.875	-0.675914	0.287422	-2.35164	0.0186906	0.0655625	Unbiased
chr_12	3174247	3180872	gene	+	Ec-12_003250.1	127.29	151.035	1803.81	0.0184458	0.249168	0.0740297	0.940987	0.97052	Unbiased
chr_12	3183504	3191184	gene	-	Ec-12_003260.1	9.53719	18.1635	206.504	-0.695025	0.328438	-2.11616	0.0343316	0.103351	Unbiased
chr_12	3197709	3202742	gene	-	Ec-12_003270.1	27.7323	37.6394	316.498	-0.139755	0.340636	-0.410277	0.681603	0.809502	Unbiased
chr_12	3203356	3208445	gene	+	Ec-12_003280.1	37.7534	52.1758	447.027	-0.214572	0.303257	-0.707559	0.479219	0.656576	Unbiased
chr_12	3212859	3232389	gene	-	Ec-12_003290.1	3.98622	3.10133	135.117	0.623243	0.370727	1.68114	0.0927363	0.214807	Unbiased
chr_12	3234105	3242980	gene	-	Ec-12_003300.1	0.165155	0.530152	5.16071	-1.32051	1.06587	-1.23891	0.215378	0.389426	Unbiased
chr_12	3243035	3248942	gene	+	Ec-12_003320.1	39.2071	34.6135	429.387	0.440863	0.294614	1.49641	0.134547	0.280664	Unbiased
chr_12	3248844	3250946	gene	-	Ec-12_003330.1	20.4816	26.3183	95.7742	-0.0887502	0.3518	-0.252275	0.800829	0.8885	Unbiased
chr_12	3251238	3257730	gene	+	Ec-12_003340.1	13.867	24.1091	237.565	-0.557062	0.309691	-1.79877	0.0720558	0.179326	Unbiased
chr_12	3259223	3273127	gene	+	Ec-12_003350.1	1.23444	0.384652	23.255	1.84687	0.580691	3.18046	0.00147039	0.00915445	Male_biased
chr_12	3305717	3311196	gene	-	Ec-12_003390.1	2.46915	5.84206	42.8614	-0.935235	0.579441	-1.61403	0.106521	0.237937	Unbiased
chr_12	3317238	3332387	gene	-	Ec-12_003410.1	11.2188	11.4947	334.618	0.201341	0.348074	0.578441	0.562966	0.721389	Unbiased
chr_12	3333716	3344764	gene	-	Ec-12_003420.1	7.00844	4.68258	129.761	0.778968	0.358988	2.1699	0.0300146	0.0931722	Unbiased
chr_12	3345091	3350886	gene	+	Ec-12_003430.1	4.82571	30.0092	185.219	-2.35945	0.362227	-6.51373	7.33078e-11	4.72499e-09	Female_biased
chr_12	3350566	3363139	gene	-	Ec-12_003450.1	0.081121	0.536193	5.69613	-2.47961	1.14227	-2.17077	0.0299488	0.0930546	Unbiased
chr_12	3363525	3368197	gene	+	Ec-12_003460.1	14.2689	30.2654	198.946	-0.830901	0.280804	-2.959	0.00308636	0.0164122	Unbiased
chr_12	3369532	3376221	gene	+	Ec-12_003470.1	153.669	231.678	2533.8	-0.414426	0.470193	-0.881394	0.378104	0.565269	Unbiased
chr_12	3396583	3402955	gene	-	Ec-12_003510.1	2.80703	7.33692	60.4271	-1.09985	0.424547	-2.59065	0.00957958	0.0394721	Unbiased
chr_12	3422341	3434195	gene	+	Ec-12_003540.1	1.58871	13.3025	158.96	-2.75843	0.4909	-5.61912	1.91933e-08	6.48295e-07	Female_biased
chr_12	3459158	3465320	gene	+	Ec-12_003570.1	4.85217	45.0576	278.623	-2.92361	0.43193	-6.76872	1.29927e-11	9.68427e-10	Female_biased
chr_12	3471964	3475922	gene	+	Ec-12_003580.1	1.11399	9.12229	36.4908	-2.67411	0.637976	-4.19156	2.7704e-05	0.000354388	Female_biased
chr_12	3483932	3501400	gene	+	Ec-12_003590.1	0.364898	5.60195	93.3629	-3.60787	0.604095	-5.97234	2.3387e-09	1.03321e-07	Female_biased
chr_12	3515762	3516130	gene	-	Ec-12_003600.1	2.54446	7.39893	3.246	-1.2157	1.52915	-0.795015	0.426605	0.608094	Unbiased
chr_12	3519920	3530245	gene	+	Ec-12_003620.1	0.697873	11.1624	108.054	-3.67673	0.54195	-6.78426	1.16681e-11	8.88487e-10	Female_biased
chr_12	3583178	3584935	gene	-	Ec-12_003640.1	3.47035	32.8028	57.9689	-2.92677	0.592704	-4.938	7.89297e-07	1.67421e-05	Female_biased
chr_12	3592685	3599510	gene	+	Ec-12_003660.1	1.01523	9.2911	63.7641	-2.90387	0.439748	-6.60348	4.01605e-11	2.76197e-09	Female_biased
chr_12	3608943	3620346	gene	+	Ec-12_003690.2	0.0537077	1.90599	19.9029	-4.74308	0.880867	-5.38456	7.26225e-08	2.04848e-06	Female_biased
chr_12	3629472	3643374	gene	-	Ec-12_003710.1	8.60488	10.3505	196.7	-0.0623218	0.361487	-0.172404	0.86312	0.925729	Unbiased
chr_12	3656201	3664490	gene	-	Ec-12_003730.1	1.37602	3.25241	36.3937	-0.986542	0.457474	-2.1565	0.0310447	0.095666	Unbiased
chr_12	3671663	3678351	gene	+	Ec-12_003750.1	17.6502	63.3843	513.452	-1.61227	0.294695	-5.47097	4.47575e-08	1.36026e-06	Female_biased
chr_12	3680242	3686216	gene	+	Ec-12_003760.1	27.2294	23.2989	296.115	0.483789	0.283022	1.70937	0.0873827	0.206065	Unbiased
chr_12	3688290	3693543	gene	-	Ec-12_003780.1	4.86084	2.76175	39.6769	1.10196	0.50871	2.16618	0.0302974	0.0937667	Unbiased
chr_12	3699523	3707258	gene	-	Ec-12_003800.1	7.6942	14.2022	163.959	-0.648001	0.311163	-2.08251	0.0372958	0.109701	Unbiased
chr_12	3709057	3713711	gene	-	Ec-12_003810.1	75.9043	86.0052	741.167	0.0870755	0.286706	0.303711	0.761348	0.863034	Unbiased
chr_12	3713856	3717742	gene	+	Ec-12_003820.1	60.5277	41.2783	395.227	0.839338	0.343801	2.44135	0.0146324	0.0543502	Unbiased
chr_12	3719605	3720414	gene	+	Ec-12_003830.1	60.8634	66.0883	99.8785	0.195891	0.390966	0.501045	0.616339	0.761766	Unbiased
chr_12	3721422	3731428	gene	-	Ec-12_003840.1	16.8782	29.003	444.484	-0.562676	0.30423	-1.84951	0.0643845	0.165069	Unbiased
chr_12	3731658	3733801	gene	+	Ec-12_003850.1	6.66286	10.5719	35.7959	-0.402563	0.452353	-0.889931	0.373503	0.560107	Unbiased
chr_12	3735668	3741802	gene	+	Ec-12_003860.1	10.5613	17.3501	164.885	-0.470555	0.489029	-0.962223	0.335938	0.523331	Unbiased
chr_12	3743837	3749225	gene	-	Ec-12_003870.1	8.62023	15.3292	124.357	-0.595218	0.301246	-1.97586	0.0481711	0.133323	Unbiased
chr_12	3749525	3755052	gene	+	Ec-12_003880.1	11.1789	7.59025	102.122	0.785026	0.479606	1.63681	0.10167	0.22951	Unbiased
chr_12	3756145	3759797	gene	-	Ec-12_003890.1	23.8656	28.8517	185.801	0.011904	0.326642	0.0364436	0.970929	0.986471	Unbiased
chr_12	3760231	3771872	gene	-	Ec-12_003900.1	36.3965	53.2798	1009.89	-0.299624	0.253281	-1.18297	0.236821	0.415801	Unbiased
chr_12	3772055	3780782	gene	+	Ec-12_003910.1	17.4752	22.0919	334.578	-0.0880747	0.265022	-0.33233	0.73964	0.849542	Unbiased
chr_12	3783581	3787345	gene	-	Ec-12_003920.1	19.2104	31.7105	183.174	-0.448846	0.29084	-1.54328	0.122764	0.263021	Unbiased
chr_12	3787560	3791712	gene	+	Ec-12_003930.1	79.5282	93.5034	702.561	-0.033524	0.350728	-0.095584	0.923851	0.960943	Unbiased
chr_12	3794647	3799090	gene	-	Ec-12_003940.1	9.57474	7.54664	74.6092	0.632807	0.371744	1.70227	0.0887055	0.208302	Unbiased
chr_12	3804019	3811566	gene	+	Ec-12_003960.1	27.9871	11.5303	305.399	1.51713	1.52601	0.994182	0.320134	0.507754	Unbiased
chr_12	3865584	3866774	gene	+	Ec-12_004010.1	31.2074	26.8505	69.3763	0.487376	0.42061	1.15873	0.246564	0.42673	Unbiased
chr_12	3866506	3883638	gene	-	Ec-12_004020.1	4.0985	4.75823	147.851	0.0575131	0.340704	0.168807	0.865949	0.927544	Unbiased
chr_12	3894178	3897256	gene	-	Ec-12_004040.1	61.5619	37.0398	301.837	0.970116	0.337072	2.87807	0.00400122	0.020102	Unbiased
chr_12	3903738	3909952	gene	+	Ec-12_004060.1	6.23194	6.81993	79.6337	0.0776692	0.357745	0.217107	0.828125	0.905693	Unbiased
chr_12	3910520	3915063	gene	+	Ec-12_004070.1	3.10351	7.99321	46.3906	-1.05486	0.554657	-1.90183	0.0571937	0.151254	Unbiased
chr_12	3913507	3928447	gene	-	Ec-12_004080.1	21.0344	13.0281	506.177	0.929581	0.284232	3.2705	0.00107356	0.00711098	Unbiased
chr_12	3998877	4005979	gene	+	Ec-12_004110.1	22.7865	44.8814	456.027	-0.728462	0.271612	-2.682	0.0073184	0.0319509	Unbiased
chr_12	4017924	4025779	gene	-	Ec-12_004140.1	9.322	26.8489	271.565	-1.31055	0.316829	-4.13646	3.5271e-05	0.000431334	Female_biased
chr_12	4035556	4040925	gene	-	Ec-12_004160.1	3.56197	4.75058	43.204	-0.0961858	0.451342	-0.213111	0.831241	0.907117	Unbiased
chr_12	4059854	4069437	gene	-	Ec-12_004190.1	2.9094	3.79243	62.081	-0.0642855	0.410286	-0.156685	0.875493	0.933421	Unbiased
chr_12	4070009	4076522	gene	+	Ec-12_004200.1	3.60441	3.4485	44.6419	0.368424	0.567573	0.649121	0.51626	0.685745	Unbiased
chr_12	4076392	4084134	gene	-	Ec-12_004210.1	3.44203	12.4431	112.535	-1.58013	0.493468	-3.20209	0.00136436	0.008619	Female_biased
chr_12	4086083	4087959	gene	+	Ec-12_004220.1	0.924696	7.23014	13.8706	-2.66931	0.839219	-3.18071	0.00146915	0.00915095	Female_biased
chr_12	4100005	4114347	gene	-	Ec-12_004240.1	7.54668	10.1034	241.476	-0.127876	0.345723	-0.369881	0.711471	0.82976	Unbiased
chr_12	4115062	4120432	gene	+	Ec-12_004250.1	14.6419	24.0647	198.025	-0.459011	0.350926	-1.308	0.190873	0.358503	Unbiased
chr_12	4125652	4129083	gene	-	Ec-12_004260.1	21.2952	14.6313	121.017	0.818183	0.409833	1.99638	0.0458922	0.128552	Unbiased
chr_12	4129317	4143278	gene	+	Ec-12_004270.2	13.0666	8.81199	307.528	0.82485	0.312686	2.63795	0.00834085	0.0354745	Unbiased
chr_12	4143460	4149992	gene	+	Ec-12_004290.1	15.3397	12.9555	182.096	0.463519	0.330371	1.40302	0.160609	0.317883	Unbiased
chr_12	4164514	4171013	gene	-	Ec-12_004310.1	15.6669	46.3689	374.131	-1.28636	0.322956	-3.98307	6.80315e-05	0.000747674	Female_biased
chr_12	4171396	4174537	gene	+	Ec-12_004320.1	8.65429	11.7818	62.7317	-0.270601	0.460626	-0.587464	0.556892	0.716288	Unbiased
chr_12	4180518	4184530	gene	+	Ec-12_004340.1	40.4466	43.5569	328.015	0.151184	0.31046	0.486967	0.626282	0.768779	Unbiased
chr_12	4186002	4189680	gene	-	Ec-12_004350.1	57.6363	42.9067	362.959	0.626602	0.48436	1.29367	0.195779	0.364663	Unbiased
chr_12	4189486	4196557	gene	+	Ec-12_004360.3	143.028	114.384	1621.74	0.550471	0.266975	2.06188	0.0392189	0.114143	Unbiased
chr_12	4199783	4202116	gene	-	Ec-12_004370.1	23.371	7.88214	72.7988	1.82871	0.558735	3.27294	0.00106434	0.00706718	Male_biased
chr_12	4203003	4205214	gene	+	Ec-12_004380.1	8.16722	19.5048	57.9892	-1.00135	0.370063	-2.7059	0.00681192	0.0302344	Unbiased
chr_12	4218456	4240625	gene	-	Ec-12_004400.1	6.66364	5.20131	257.181	0.580092	0.408174	1.42119	0.155262	0.310589	Unbiased
chr_12	4259996	4265354	gene	+	Ec-12_004420.1	2.08965	3.49354	28.6467	-0.429514	0.546832	-0.785459	0.432185	0.614276	Unbiased
chr_12	4267873	4273823	gene	+	Ec-12_004430.1	3.27717	5.41198	50.6857	-0.500419	0.48575	-1.0302	0.302917	0.488519	Unbiased
chr_12	4275217	4281558	gene	-	Ec-12_004440.1	13.3233	15.3279	177.604	0.0484943	0.334793	0.144849	0.88483	0.939659	Unbiased
chr_12	4321559	4325941	gene	+	Ec-12_004490.1	6.62887	9.19215	66.304	-0.211166	0.37795	-0.558714	0.576357	0.731468	Unbiased
chr_12	4325663	4330659	gene	-	Ec-12_004500.1	4.75037	10.2422	70.9746	-0.884904	0.43332	-2.04215	0.0411366	0.118226	Unbiased
chr_12	4337269	4345059	gene	-	Ec-12_004520.1	0.44251	0.103132	4.4605	2.21864	1.28651	1.72454	0.084611	0.201148	Unbiased
chr_12	4348373	4357325	gene	-	Ec-12_004530.1	16.3676	20.3964	318.532	-0.053748	0.331435	-0.162168	0.871174	0.930899	Unbiased
chr_12	4375653	4381367	gene	-	Ec-12_004550.1	81.1068	65.0522	822.602	0.53103	1.17396	0.45234	0.651024	0.786202	Unbiased
chr_12	4382103	4385594	gene	+	Ec-12_004560.1	46.693	59.1259	363.123	-0.110343	0.309471	-0.356554	0.721426	0.836688	Unbiased
chr_12	4404975	4411806	gene	-	Ec-12_004590.1	23.3839	29.7055	346.928	-0.0907856	0.355009	-0.255728	0.798161	0.886683	Unbiased
chr_12	4412739	4421179	gene	+	Ec-12_004600.1	12.4082	9.59231	181.129	0.627314	0.373738	1.67849	0.0932523	0.21559	Unbiased
chr_12	4426517	4433324	gene	+	Ec-12_004610.1	14.6219	21.5806	242.915	-0.393609	0.410955	-0.95779	0.338169	0.525634	Unbiased
chr_12	4437388	4446812	gene	-	Ec-12_004620.1	10.5181	5.98172	154.886	1.03639	0.365207	2.8378	0.00454251	0.0220477	Unbiased
chr_12	4447047	4470307	gene	+	Ec-12_004630.1	4.79823	12.0836	356.332	-1.07999	0.274991	-3.92738	8.58755e-05	0.000911496	Female_biased
chr_12	4471986	4472163	gene	+	Ec-12_004640.1	150.77	192.931	59.0855	-0.162282	0.428778	-0.378475	0.705078	0.825768	Unbiased
chr_12	4483365	4484452	gene	+	Ec-12_004670.1	61.9583	68.8297	139.79	0.0767433	0.297447	0.258007	0.796402	0.885835	Unbiased
chr_12	4489318	4499770	gene	-	Ec-12_004700.1	19.0367	9.55695	297.982	1.22336	0.357022	3.42656	0.000611283	0.00453349	Male_biased
chr_12	4501552	4507810	gene	+	Ec-12_004710.1	10.8714	8.89777	121.685	0.495267	0.433998	1.14117	0.253798	0.435744	Unbiased
chr_12	4509595	4513285	gene	-	Ec-12_004720.1	11.3852	8.95545	74.8872	0.530088	0.410601	1.291	0.196702	0.365794	Unbiased
chr_12	4516992	4527491	gene	-	Ec-12_004730.1	1.58067	7.0968	83.738	-1.8915	0.399972	-4.72909	2.25532e-06	4.09952e-05	Female_biased
chr_12	4535186	4539048	gene	+	Ec-12_004750.1	16.9016	14.7858	119.087	0.435657	0.411083	1.05978	0.289245	0.473743	Unbiased
chr_12	4568960	4571895	gene	-	Ec-12_004800.1	19.7341	9.08937	84.8834	1.37732	0.486527	2.83093	0.00464133	0.0223962	Unbiased
chr_12	4575723	4578680	gene	-	Ec-12_004810.1	14.3702	6.85898	62.6539	1.29763	0.456683	2.84141	0.00449142	0.0218703	Unbiased
chr_12	4580744	4595883	gene	-	Ec-12_004820.1	14.6396	13.6824	419.616	0.328116	0.288964	1.13549	0.25617	0.438464	Unbiased
chr_12	4596173	4601860	gene	+	Ec-12_004830.1	36.3785	32.6356	387.447	0.421139	0.335579	1.25496	0.209492	0.382307	Unbiased
chr_12	4627137	4632821	gene	+	Ec-12_004870.1	21.0116	17.7119	217.816	0.471052	0.320667	1.46897	0.14184	0.291496	Unbiased
chr_12	4633395	4636671	gene	-	Ec-12_004880.1	20.5182	51.0434	222.913	-1.04687	0.321607	-3.25513	0.0011334	0.00740541	Female_biased
chr_12	4636746	4640343	gene	+	Ec-12_004890.1	0.366045	0.117317	1.75398	1.41064	1.83052	0.770619	0.440933	0.622071	Unbiased
chr_12	4641200	4645444	gene	-	Ec-12_004900.1	10.143	25.3046	142.397	-1.02543	0.402381	-2.5484	0.0108218	0.0430774	Unbiased
chr_12	4645855	4659864	gene	+	Ec-12_004910.1	12.1566	10.5527	308.369	0.453447	0.432292	1.04894	0.294207	0.478791	Unbiased
chr_12	4672183	4692092	gene	+	Ec-12_004930.2	72.9151	32.8452	793.55	1.38076	0.288242	4.79028	1.66549e-06	3.143e-05	Male_biased
chr_12	4692369	4694072	gene	-	Ec-12_004940.1	21.8203	16.2028	64.2164	0.752063	0.419759	1.79165	0.0731885	0.1813	Unbiased
chr_12	4710841	4721273	gene	-	Ec-12_005160.1	12.4423	14.8283	272.834	-0.00974228	0.347897	-0.0280033	0.977659	0.989888	Unbiased
chr_12	4722215	4738779	gene	-	Ec-12_005150.1	3.11772	5.28037	132.38	-0.471161	0.367353	-1.28258	0.199639	0.369582	Unbiased
chr_12	4738481	4754848	gene	+	Ec-12_005140.1	4.46554	4.8478	147.771	0.0951903	0.397734	0.239331	0.810849	0.895188	Unbiased
chr_12	4766829	4770722	gene	-	Ec-12_005120.1	293.179	404.065	2690.87	-0.238981	0.351808	-0.679293	0.496952	0.670747	Unbiased
chr_12	4770823	4778212	gene	+	Ec-12_005110.2	0.0791992	0.341689	3.01715	-1.77673	1.45099	-1.2245	0.220765	0.396479	Unbiased
chr_12	4811966	4817303	gene	+	Ec-12_005080.1	9.78366	13.8777	124.111	-0.280612	0.380519	-0.737445	0.460852	0.639755	Unbiased
chr_12	4817581	4837975	gene	+	Ec-12_005070.1	14.9312	23.4182	763.479	-0.441301	0.33645	-1.31164	0.189642	0.356819	Unbiased
chr_12	4837753	4842015	gene	-	Ec-12_005060.1	8.92923	7.11128	68.6583	0.555779	0.382248	1.45397	0.145953	0.297435	Unbiased
chr_12	4842355	4849517	gene	+	Ec-12_005050.1	12.8114	20.4274	229.778	-0.458278	0.305894	-1.49816	0.134092	0.279928	Unbiased
chr_12	4857800	4864647	gene	-	Ec-12_005040.1	15.0127	15.0177	203.09	0.236995	0.280109	0.84608	0.397508	0.582936	Unbiased
chr_12	4864784	4867695	gene	+	Ec-12_005030.1	61.917	40.2335	299.28	0.860049	0.278586	3.0872	0.00202053	0.0118496	Unbiased
chr_12	4875503	4880143	gene	+	Ec-12_005000.1	14.4924	21.5421	164.181	-0.355449	0.338882	-1.04889	0.294229	0.478791	Unbiased
chr_12	4881464	4885836	gene	+	Ec-12_004990.1	165.245	617.625	3237.64	-1.69271	0.336651	-5.02808	4.95415e-07	1.1109e-05	Female_biased
chr_12	4884420	4897345	gene	-	Ec-12_004980.1	9.44067	12.6971	277.916	-0.206521	0.291624	-0.708178	0.478835	0.656252	Unbiased
chr_12	4897272	4908793	gene	+	Ec-12_004950.1	9.92572	6.09883	184.315	0.922048	0.34177	2.69786	0.00697869	0.0307699	Unbiased
chr_12	4911558	4920218	gene	-	Ec-00_011350.1	17.7639	22.2889	338.029	-0.0854352	0.264133	-0.323456	0.74635	0.853794	Unbiased
chr_12	4920975	4934159	gene	-	Ec-12_005170.1	4.24192	5.52713	124.497	-0.127401	0.341376	-0.373199	0.709	0.828191	Unbiased
chr_12	4935718	4941241	gene	-	Ec-12_005180.1	30.765	22.0923	287.13	0.669735	0.481962	1.3896	0.16465	0.323481	Unbiased
chr_12	4941492	4945734	gene	+	Ec-12_005190.1	8.42927	16.2568	100.887	-0.708413	0.333186	-2.12618	0.0334886	0.101431	Unbiased
chr_12	4969650	4976788	gene	-	Ec-12_005220.1	18.8495	33.7911	357.042	-0.570313	0.290751	-1.96152	0.0498184	0.136484	Unbiased
chr_12	4976947	4982218	gene	+	Ec-12_005230.1	33.0964	63.1149	491.253	-0.728636	0.322561	-2.25891	0.0238892	0.0787375	Unbiased
chr_12	4982098	4989681	gene	-	Ec-12_005240.1	23.8788	33.1746	421.214	-0.251616	0.32682	-0.769892	0.441364	0.622481	Unbiased
chr_12	4991544	4996108	gene	+	Ec-12_005250.1	19.81	24.7865	195.909	-0.0880833	0.34796	-0.253142	0.800158	0.887941	Unbiased
chr_12	4999716	5004323	gene	+	Ec-12_005260.1	11.1817	21.0408	142.464	-0.679094	0.295149	-2.30085	0.0214003	0.0725432	Unbiased
chr_12	5005744	5006085	gene	-	Ec-12_005270.1	227.135	222.439	151.083	0.240373	0.443734	0.541705	0.588022	0.740061	Unbiased
chr_12	5011913	5017362	gene	-	Ec-12_005290.1	28.1681	44.1853	384.238	-0.401318	0.349407	-1.14857	0.250733	0.431984	Unbiased
chr_12	5017522	5021610	gene	+	Ec-12_005310.1	3.85277	8.13703	46.4366	-0.812222	0.39922	-2.03452	0.0418989	0.119941	Unbiased
chr_12	5025399	5032038	gene	-	Ec-12_005330.1	11.4414	6.47732	118.178	1.08549	0.373026	2.90996	0.0036148	0.018521	Unbiased
chr_12	5032171	5049274	gene	+	Ec-12_005340.1	1.07614	3.93563	78.8471	-1.60108	0.371591	-4.3087	1.64214e-05	0.000228223	Female_biased
chr_12	5042156	5054344	gene	-	Ec-12_005360.1	2.08261	2.6352	55.9683	-0.114847	0.373331	-0.307628	0.758365	0.861262	Unbiased
chr_12	5054441	5060169	gene	+	Ec-12_005370.1	6.23593	16.6498	124.581	-1.2276	0.394032	-3.11548	0.00183643	0.0110021	Unbiased
chr_12	5061117	5068494	gene	-	Ec-12_005380.1	3.08495	10.4216	92.982	-1.53399	0.376619	-4.07304	4.64028e-05	0.000547397	Female_biased
chr_12	5068712	5075461	gene	+	Ec-12_005390.1	6.35046	11.4358	115.994	-0.628968	0.32118	-1.9583	0.0501945	0.137103	Unbiased
chr_12	5079195	5079993	gene	+	Ec-12_005400.1	19.095	48.6756	51.3374	-1.05475	0.437137	-2.41286	0.0158278	0.0578087	Unbiased
chr_12	5085984	5091977	gene	-	Ec-12_005410.1	12.6925	9.6006	133.109	0.614401	0.35006	1.75513	0.0792372	0.191844	Unbiased
chr_12	5093298	5098917	gene	+	Ec-12_005420.1	73.7378	80.2496	846.535	0.118385	0.24011	0.493047	0.621979	0.765751	Unbiased
chr_12	5099871	5104839	gene	-	Ec-12_005430.1	1.57568	7.20944	40.5873	-1.93296	0.468083	-4.12953	3.63499e-05	0.0004425	Female_biased
chr_12	5105085	5122149	gene	+	Ec-12_005450.1	1.60962	4.89646	101.881	-1.32228	0.518865	-2.54842	0.0108213	0.0430774	Unbiased
chr_12	5118642	5128522	gene	-	Ec-12_005460.1	1.35371	1.74351	29.2303	-0.0791977	0.493593	-0.160452	0.872525	0.931448	Unbiased
chr_12	5128656	5136844	gene	+	Ec-12_005470.2	4.06205	4.49243	68.7065	0.0455699	0.461011	0.0988479	0.921259	0.960269	Unbiased
chr_12	5136855	5140539	gene	-	Ec-12_005480.1	20.5699	17.1938	137.963	0.491831	0.319913	1.53739	0.124197	0.265213	Unbiased
chr_12	5150866	5151405	gene	+	Ec-12_005500.1	7.72624	0.55547	4.84553	3.90779	1.51614	2.57745	0.00995311	0.0405444	Unbiased
chr_12	5153075	5160334	gene	-	Ec-12_005510.1	30.1876	32.9656	447	0.108813	0.267639	0.406565	0.684327	0.811149	Unbiased
chr_12	5170620	5175453	gene	-	Ec-12_005530.1	2.4999	3.69129	28.2792	-0.229414	0.649601	-0.353161	0.723968	0.838834	Unbiased
chr_12	5176051	5182023	gene	+	Ec-12_005540.1	3.71281	4.0823	45.0021	0.18952	0.620997	0.305187	0.760224	0.862492	Unbiased
chr_12	5184383	5192002	gene	-	Ec-12_005550.1	445.642	398.044	6311.27	0.416629	0.280228	1.48675	0.13708	0.284391	Unbiased
chr_12	5199445	5206369	gene	+	Ec-12_005560.1	52.4285	28.5292	565.496	1.06222	0.374618	2.83549	0.00457559	0.0221443	Unbiased
chr_12	5259295	5271086	gene	+	Ec-12_005620.1	15.98	12.6633	334.06	0.553205	0.340904	1.62276	0.104641	0.234523	Unbiased
chr_12	5272268	5284304	gene	-	Ec-12_005630.1	2.72552	7.41155	112.526	-1.14849	0.581272	-1.97582	0.0481753	0.133323	Unbiased
chr_12	5285112	5294092	gene	+	Ec-12_005640.3	14.6996	15.2164	175.979	0.20977	0.287049	0.730783	0.464912	0.643052	Unbiased
chr_12	5294173	5303408	gene	-	Ec-12_005650.1	27.0096	35.2015	557.651	-0.119195	0.274543	-0.434158	0.664174	0.796581	Unbiased
chr_12	5305984	5309970	gene	+	Ec-12_005660.1	8.89386	8.60524	68.1495	0.317324	0.356672	0.88968	0.373638	0.560192	Unbiased
chr_12	5313459	5324276	gene	+	Ec-12_005680.1	7.37362	9.44065	175.625	-0.0877121	0.303956	-0.288569	0.772912	0.870342	Unbiased
chr_12	5325630	5332179	gene	-	Ec-12_005690.1	9.00496	9.46616	118.43	0.172188	0.311858	0.552135	0.580856	0.734523	Unbiased
chr_12	5334681	5335149	gene	-	Ec-12_005700.1	145.673	102.192	118.769	0.769653	0.568896	1.35289	0.176092	0.339609	Unbiased
chr_12	5343367	5352760	gene	-	Ec-12_005710.1	22.1318	18.8684	377.452	0.470086	0.33451	1.4053	0.159932	0.316714	Unbiased
chr_12	5381588	5394593	gene	+	Ec-12_005750.1	44.3327	32.711	995.846	0.676488	0.236673	2.85833	0.00425877	0.0210291	Unbiased
chr_12	5394038	5398392	gene	-	Ec-12_005760.1	11.6769	10.9352	95.8511	0.334711	0.367368	0.911106	0.36224	0.548969	Unbiased
chr_12	5398845	5402176	gene	-	Ec-12_005770.2	2.82063	7.74965	32.7698	-1.12397	0.55699	-2.01793	0.0435986	0.123896	Unbiased
chr_12	5408358	5433561	gene	-	Ec-12_005790.1	5.12492	3.19917	206.888	0.919397	0.401758	2.28844	0.0221122	0.0744438	Unbiased
chr_12	5432160	5434381	gene	+	Ec-12_005800.1	7.07141	8.43233	34.2102	-0.0866512	0.474379	-0.182663	0.855063	0.921134	Unbiased
chr_12	5459956	5464981	gene	+	Ec-12_005820.1	3.50712	13.291	77.9147	-1.66835	0.380593	-4.38356	1.16754e-05	0.000169503	Female_biased
chr_12	5466577	5471537	gene	-	Ec-12_005830.1	25.2878	27.4808	256.695	0.0895369	0.354873	0.252307	0.800804	0.8885	Unbiased
chr_12	5471883	5474111	gene	+	Ec-12_005840.1	3.45415	14.1254	36.8832	-1.79617	0.444575	-4.0402	5.34057e-05	0.000613201	Female_biased
chr_12	5474302	5478803	gene	+	Ec-12_005850.1	33.5735	44.4994	341.745	-0.198534	0.327776	-0.6057	0.544714	0.706138	Unbiased
chr_12	5479574	5484325	gene	+	Ec-12_005860.1	17.4983	19.8659	170.642	0.0702135	0.341091	0.20585	0.836908	0.910216	Unbiased
chr_12	5489845	5492883	gene	-	Ec-12_005870.1	1.08082	1.93562	8.71827	-0.572042	0.787298	-0.726589	0.467478	0.645327	Unbiased
chr_12	5495488	5500113	gene	-	Ec-12_005880.1	25.7224	17.1299	196.712	0.823198	0.328131	2.50875	0.012116	0.0469236	Unbiased
chr_12	5500318	5506674	gene	+	Ec-12_005890.1	22.5611	63.7196	528.017	-1.3076	0.398082	-3.28476	0.0010207	0.00686488	Female_biased
chr_12	5507430	5510987	gene	-	Ec-12_005900.1	389.897	453.512	2995.09	0.00282918	0.351544	0.00804785	0.993579	0.997617	Unbiased
chr_12	5511116	5525025	gene	+	Ec-12_005910.1	13.6757	17.1735	415.974	-0.0931229	0.275412	-0.338122	0.735271	0.846857	Unbiased
chr_12	5527531	5538136	gene	-	Ec-12_005920.1	7.18641	15.1664	228.017	-0.855707	0.329595	-2.59624	0.00942505	0.0390124	Unbiased
chr_12	5538306	5548176	gene	+	Ec-12_005940.1	18.4454	15.8944	334.774	0.445084	0.268988	1.65466	0.0979936	0.223438	Unbiased
chr_12	5557251	5564534	gene	+	Ec-12_005980.1	70.5985	88.0447	1133.17	-0.0901955	0.258359	-0.34911	0.727007	0.840677	Unbiased
chr_12	5564377	5570755	gene	-	Ec-12_005990.1	48.4975	71.2913	740.249	-0.297326	0.261817	-1.13563	0.256113	0.438449	Unbiased
chr_12	5575435	5580047	gene	+	Ec-12_006000.1	27.4682	14.5575	194.454	1.13612	0.342715	3.31506	0.000916239	0.00631103	Male_biased
chr_12	5581673	5590405	gene	-	Ec-12_006010.1	20.2707	22.7339	363.918	0.070113	0.337575	0.207696	0.835467	0.909794	Unbiased
chr_12	5590538	5593760	gene	+	Ec-12_006020.1	721.772	599.051	4280.51	0.527862	0.313416	1.68422	0.0921391	0.213971	Unbiased
chr_12	5593950	5604014	gene	+	Ec-12_006030.1	5.39997	12.0214	166.68	-0.914169	0.393972	-2.32039	0.0203199	0.069622	Unbiased
chr_12	5612391	5615908	gene	+	Ec-12_006050.1	5.65421	2.66533	29.8013	1.29116	0.545098	2.36867	0.0178521	0.0634127	Unbiased
chr_12	5628165	5633216	gene	-	Ec-12_006080.1	28.7947	14.8812	219.449	1.16301	0.412085	2.82225	0.00476874	0.0228223	Unbiased
chr_12	5633393	5638263	gene	+	Ec-12_006090.1	22.475	22.6712	216.581	0.291553	0.471568	0.618263	0.536402	0.700454	Unbiased
chr_12	5639866	5645480	gene	+	Ec-12_006100.1	6.29917	16.0556	117.369	-1.11192	0.449723	-2.47246	0.0134188	0.0507754	Unbiased
chr_12	5666541	5675029	gene	+	Ec-12_006120.1	12.2857	11.7599	196.839	0.311771	0.43173	0.722143	0.470207	0.64785	Unbiased
chr_12	5679307	5688851	gene	-	Ec-12_006140.1	8.07069	8.04389	152.465	0.218883	0.311791	0.702019	0.482667	0.658865	Unbiased
chr_12	5691323	5701159	gene	-	Ec-12_006160.1	1.17683	4.97727	55.6517	-1.8095	0.43442	-4.16533	3.109e-05	0.000389124	Female_biased
chr_12	5714775	5723475	gene	+	Ec-12_006180.1	2.56603	6.6967	75.4589	-1.12	0.443947	-2.52282	0.0116417	0.0455894	Unbiased
chr_12	5725684	5735950	gene	-	Ec-12_006190.1	2.83062	3.85186	65.9143	-0.187959	0.366419	-0.512962	0.607978	0.755556	Unbiased
chr_12	5738859	5748304	gene	-	Ec-12_006210.1	18.3972	36.8045	494.821	-0.71197	0.416128	-1.71094	0.0870918	0.205551	Unbiased
chr_12	5748423	5756054	gene	+	Ec-12_006220.1	4.4467	4.11778	64.0053	0.399079	0.402332	0.991915	0.321239	0.508781	Unbiased
chr_12	5760951	5768417	gene	-	Ec-12_006230.1	9.06211	8.25559	125.385	0.334921	0.499922	0.669946	0.502892	0.675145	Unbiased
chr_12	5777937	5781083	gene	+	Ec-12_006260.1	13.2535	22.4695	108.187	-0.52057	0.313833	-1.65875	0.0971665	0.222334	Unbiased
chr_12	5781781	5787771	gene	+	Ec-12_006270.1	5.21382	4.7153	58.8234	0.328264	0.406984	0.806577	0.41991	0.602737	Unbiased
chr_12	5786112	5794457	gene	-	Ec-12_006290.3	0.0901357	1.08495	4.0129	-3.13199	1.52511	-2.05361	0.0400134	0.115729	Unbiased
chr_12	5799274	5802403	gene	-	Ec-12_006310.1	0.532421	1.84001	7.12835	-1.55285	1.03739	-1.49688	0.134425	0.280454	Unbiased
chr_12	5802408	5806780	gene	+	Ec-12_006320.1	32.8472	34.4388	287.812	0.147807	0.351557	0.420435	0.674168	0.803749	Unbiased
chr_12	5807846	5817022	gene	+	Ec-12_006330.1	28.2754	76.9059	922.398	-1.19269	0.522358	-2.28328	0.0224137	0.075202	Unbiased
chr_12	5831747	5835699	gene	-	Ec-12_006360.1	17.7003	32.2321	187.028	-0.632182	0.368996	-1.71325	0.0866668	0.204801	Unbiased
chr_12	5838036	5844134	gene	-	Ec-12_006370.1	4.69546	4.3178	53.8533	0.313327	0.498123	0.629015	0.529339	0.69503	Unbiased
chr_12	5846207	5858147	gene	-	Ec-12_006380.1	7.2016	8.26146	179.612	0.0449263	0.285167	0.157544	0.874816	0.932997	Unbiased
chr_12	5858307	5866469	gene	+	Ec-12_006390.1	3.12697	5.37574	66.3664	-0.528661	0.355962	-1.48516	0.137501	0.284955	Unbiased
chr_12	5865371	5881522	gene	-	Ec-12_006400.1	12.3157	11.1114	372.158	0.406422	0.258294	1.57349	0.115605	0.252418	Unbiased
chr_12	5881967	5887268	gene	-	Ec-12_006405.1	1.81656	12.5772	68.7935	-2.50462	0.477243	-5.24811	1.53665e-07	3.96557e-06	Female_biased
chr_12	5887948	5893769	gene	-	Ec-12_006410.1	23.7388	78.6787	564.558	-1.50254	0.315412	-4.76374	1.90039e-06	3.52153e-05	Female_biased
chr_12	5893940	5896535	gene	+	Ec-12_006420.1	16.8964	30.1536	117.04	-0.562017	0.418237	-1.34378	0.17902	0.34347	Unbiased
chr_12	5896512	5899677	gene	-	Ec-12_006430.1	1.14461	16.8174	51.5004	-3.5404	0.674801	-5.24658	1.54948e-07	3.99095e-06	Female_biased
chr_12	5911771	5929988	gene	-	Ec-12_006450.1	18.4204	26.5108	787.801	-0.283761	0.2589	-1.09603	0.273068	0.456893	Unbiased
chr_12	5930147	5933165	gene	+	Ec-12_006460.1	35.9132	33.0089	204.386	0.333617	0.378846	0.880614	0.378527	0.565607	Unbiased
chr_12	5932980	5947648	gene	-	Ec-12_006470.2	0.248494	0.434641	4.11922	-0.411824	1.09399	-0.376443	0.706588	0.826666	Unbiased
chr_12	5947835	5952143	gene	+	Ec-12_006480.1	48.6518	34.2837	357.465	0.701496	0.40642	1.72604	0.0843402	0.20069	Unbiased
chr_12	5964454	5966265	gene	+	Ec-12_006500.1	0.165058	1.62231	2.98412	-2.95314	1.40892	-2.09603	0.0360797	0.106806	Unbiased
chr_12	6006116	6009008	gene	-	Ec-12_006540.1	51.5829	48.3865	285.561	0.306485	0.333515	0.918955	0.358119	0.545374	Unbiased
chr_12	6026436	6039464	gene	-	Ec-12_006580.1	6.92362	7.70857	185.103	0.0687148	0.32782	0.209611	0.833971	0.908899	Unbiased
chr_12	6039470	6046154	gene	+	Ec-12_006590.1	49.551	23.6553	488.776	1.27579	0.405185	3.14867	0.00164015	0.0100518	Unbiased
chr_12	6047498	6057802	gene	-	Ec-12_006600.1	4.26064	1.09101	56.3635	2.24633	0.442662	5.0746	3.8832e-07	8.93271e-06	Male_biased
chr_12	6061613	6065143	gene	-	Ec-12_006610.1	0.19363	0.259944	1.56156	-0.105769	1.90322	-0.0555735	0.955682	0.97849	Unbiased
chr_12	6097014	6103389	gene	+	Ec-12_006640.1	7.31816	17.9501	153.436	-1.0533	0.313858	-3.35597	0.000790869	0.00560668	Female_biased
chr_12	6113665	6116481	gene	-	Ec-12_006650.1	0.142718	0.754264	2.18515	-2.01738	1.65966	-1.21554	0.22416	0.400973	Unbiased
chr_12	6142135	6151721	gene	-	Ec-12_006680.2	0.245092	1.73313	17.3499	-2.48977	0.778235	-3.19925	0.00137783	0.00868259	Female_biased
chr_12	6159027	6160682	gene	+	Ec-12_006690.1	63.2865	66.9044	208.846	0.164264	0.376947	0.435775	0.663	0.796273	Unbiased
chr_12	6167196	6174075	gene	+	Ec-12_006710.2	4.33089	12.8471	109.715	-1.35288	0.48201	-2.80675	0.00500447	0.023694	Unbiased
chr_12	6172421	6179133	gene	-	Ec-12_006720.1	83.1968	40.8853	843.541	1.24231	0.311393	3.98953	6.6204e-05	0.000731034	Male_biased
chr_12	6179641	6182751	gene	+	Ec-12_006730.1	1.86078	0.976593	8.90431	1.2801	0.839417	1.52498	0.127263	0.269858	Unbiased
chr_12	6187049	6201099	gene	-	Ec-12_006750.1	7.57906	5.25215	180.572	0.759771	0.303365	2.50448	0.0122633	0.0473976	Unbiased
chr_12	6206076	6206276	gene	+	Ec-12_006760.1	3.06216	4.09203	1.49924	-0.405997	2.09916	-0.193409	0.846639	0.916053	Unbiased
chr_12	6215746	6236356	gene	+	Ec-12_006770.1	15.9967	30.9678	928.617	-0.719186	0.265905	-2.70468	0.00683712	0.0302959	Unbiased
chr_12	6291746	6305862	gene	-	Ec-12_006780.1	0.190391	0.157622	4.96566	0.460247	1.00039	0.460068	0.645467	0.782111	Unbiased
chr_12	6306814	6326014	gene	-	Ec-12_006790.1	13.1341	11.4173	464.908	0.4301	0.275336	1.56209	0.118266	0.256403	Unbiased
chr_12	6332698	6351141	gene	+	Ec-12_006810.1	2.24658	2.29673	81.4185	0.231836	0.355922	0.651368	0.514809	0.684531	Unbiased
chr_12	6352077	6363397	gene	+	Ec-12_006820.1	43.135	30.7603	819.342	0.7409	0.36189	2.04731	0.0406276	0.117024	Unbiased
chr_12	6375743	6381355	gene	-	Ec-12_006850.1	33.8903	27.7438	338.287	0.534427	0.349817	1.52773	0.126579	0.268866	Unbiased
chr_12	6381610	6388385	gene	+	Ec-12_006860.1	6.19684	17.2886	149.217	-1.20904	0.329646	-3.66769	0.000244756	0.00213294	Female_biased
chr_12	6389906	6397963	gene	-	Ec-12_006870.1	11.8633	15.2721	213.984	-0.138562	0.297287	-0.466089	0.641152	0.779004	Unbiased
chr_12	6398816	6400678	gene	+	Ec-12_006880.1	6.51864	9.51622	28.5197	-0.208933	0.494591	-0.422435	0.672708	0.802509	Unbiased
chr_12	6416905	6423103	gene	+	Ec-12_006920.1	2.29502	9.44134	67.449	-1.805	0.421136	-4.28601	1.81907e-05	0.000250207	Female_biased
chr_12	6425689	6434147	gene	-	Ec-12_006930.1	9.34801	10.4841	164.193	0.0452431	0.401934	0.112564	0.910376	0.954361	Unbiased
chr_12	6435361	6435840	gene	+	Ec-12_006940.1	8.40289	40.2815	22.2013	-2.01017	0.754611	-2.66384	0.00772533	0.033378	Unbiased
chr_12	6436045	6439615	gene	+	Ec-12_006950.1	2.93408	2.30169	18.5935	0.425162	0.680864	0.624445	0.532335	0.696961	Unbiased
chr_12	6456744	6461281	gene	+	Ec-12_006970.1	13.877	19.9315	150.896	-0.280107	0.36567	-0.766012	0.443669	0.624874	Unbiased
chr_12	6503288	6506304	gene	-	Ec-12_007020.1	1.03555	1.81552	8.21011	-0.415895	0.90245	-0.460851	0.644906	0.781815	Unbiased
chr_12	6539328	6546379	gene	-	Ec-12_007060.1	17.9231	17.814	241.032	0.299007	0.458965	0.651481	0.514736	0.684514	Unbiased
chr_12	6560415	6563494	gene	-	Ec-12_007070.1	80.1378	117.07	594.665	-0.254238	0.465665	-0.545968	0.585088	0.737412	Unbiased
chr_12	6563497	6568956	gene	-	Ec-12_007080.1	15.3824	29.4879	237.507	-0.714865	0.32749	-2.18286	0.0290463	0.0909259	Unbiased
chr_12	6569102	6574242	gene	+	Ec-12_007090.1	3.68293	2.22265	30.7745	0.89882	0.50261	1.7883	0.073727	0.182195	Unbiased
chr_12	6610669	6617008	gene	+	Ec-12_007140.1	22.6863	20.7847	268.061	0.360749	0.377634	0.955286	0.339433	0.526963	Unbiased
chr_12	6619752	6625728	gene	+	Ec-12_007160.1	348.997	185.735	3295.99	1.07137	0.49583	2.16075	0.0307144	0.0948774	Unbiased
chr_12	6643202	6648709	gene	+	Ec-12_007220.1	2.4114	3.76478	32.4403	-0.323478	0.469382	-0.689158	0.490724	0.665167	Unbiased
chr_12	6666115	6671156	gene	+	Ec-12_007260.1	216.255	140.888	1788.56	0.857227	0.347071	2.46989	0.0135156	0.0510837	Unbiased
chr_12	6671192	6677073	gene	-	Ec-12_007270.1	43.1295	47.63	514.612	0.109369	0.399039	0.27408	0.784023	0.877332	Unbiased
chr_12	6677426	6689827	gene	-	Ec-12_007290.1	3.66674	9.47559	155.437	-1.1461	0.305002	-3.7577	0.000171485	0.00160496	Female_biased
chr_12	6689607	6692500	gene	+	Ec-12_007300.1	13.2839	12.9488	75.9104	0.222503	0.393067	0.566068	0.571347	0.727315	Unbiased
chr_12	6694172	6707060	gene	+	Ec-12_007310.1	21.9053	13.3933	454.578	0.978816	0.297311	3.29222	0.000993989	0.00671824	Unbiased
chr_12	6712640	6714388	gene	+	Ec-12_007330.1	33.8801	47.7487	139.121	-0.225504	0.374303	-0.602463	0.546866	0.707759	Unbiased
chr_12	6716104	6717041	gene	-	Ec-12_007340.1	79.6336	65.2133	134.594	0.570671	0.333037	1.71354	0.086614	0.204713	Unbiased
chr_12	6749390	6754986	gene	-	Ec-12_007360.1	20.5627	44.0151	342.564	-0.835731	0.332074	-2.5167	0.0118461	0.0461547	Unbiased
chr_12	6755287	6762325	gene	+	Ec-12_007370.1	11.7598	11.5765	160.395	0.29159	0.307432	0.948471	0.34289	0.5306	Unbiased
chr_12	6764325	6766727	gene	+	Ec-12_007380.1	64.1561	137.255	461.854	-0.851782	0.278138	-3.06244	0.00219537	0.0126321	Unbiased
chr_12	6767592	6772606	gene	-	Ec-12_007390.1	6.19105	15.252	102.037	-1.00777	0.397561	-2.53489	0.0112483	0.0444168	Unbiased
chr_12	6802896	6810605	gene	-	Ec-12_007440.1	16.5099	15.8093	244.709	0.335735	0.318331	1.05467	0.291575	0.476448	Unbiased
chr_12	6812968	6819140	gene	-	Ec-12_007450.1	8.47005	12.9906	127.908	-0.363489	0.321959	-1.12899	0.258902	0.441158	Unbiased
chr_12	6820065	6825566	gene	-	Ec-12_007460.1	10.7697	14.6439	135.941	-0.209633	0.323483	-0.648051	0.516952	0.686217	Unbiased
chr_12	6826371	6845405	gene	+	Ec-12_007470.1	0.323618	0.137606	8.966	1.43483	0.839998	1.70813	0.0876118	0.206486	Unbiased
chr_12	6855996	6864586	gene	+	Ec-12_007500.1	68.3297	144.417	1729.42	-0.821492	0.285951	-2.87284	0.00406804	0.020328	Unbiased
chr_12	6864513	6871744	gene	-	Ec-12_007510.1	30.2819	41.9132	503.548	-0.210211	0.278934	-0.753622	0.451076	0.631308	Unbiased
chr_12	6875357	6879905	gene	+	Ec-12_007530.1	17.3724	27.7542	198.564	-0.432927	0.450089	-0.961868	0.336116	0.523439	Unbiased
chr_12	6895102	6900887	gene	+	Ec-12_008020.1	20.3739	29.6398	281.593	-0.303995	0.281045	-1.08166	0.279404	0.463658	Unbiased
chr_12	6989419	6996352	gene	+	Ec-12_007950.1	33.9767	49.4498	564.704	-0.335619	0.336491	-0.997409	0.318566	0.506369	Unbiased
chr_12	6996960	7003971	gene	+	Ec-12_007940.1	30.3663	120.433	1003.43	-1.76279	0.299478	-5.88621	3.95161e-09	1.58325e-07	Female_biased
chr_12	7004045	7009516	gene	-	Ec-12_007930.1	350.085	423.513	4148.25	-0.0485611	0.26785	-0.181299	0.856133	0.92184	Unbiased
chr_12	7009613	7012691	gene	+	Ec-12_007920.1	54.5752	99.7778	455.815	-0.619024	0.301393	-2.05388	0.0399874	0.115679	Unbiased
chr_12	7014706	7025205	gene	-	Ec-12_007900.1	53.4486	156.571	2105.13	-1.33779	0.307707	-4.3476	1.37638e-05	0.000195358	Female_biased
chr_12	7025438	7030372	gene	+	Ec-12_007890.1	39.6022	140.541	837.686	-1.59571	0.270219	-5.90527	3.52078e-09	1.44536e-07	Female_biased
chr_12	7030836	7038583	gene	-	Ec-12_007880.1	17.9339	22.6588	304.58	-0.0775759	0.275555	-0.281526	0.778307	0.873721	Unbiased
chr_12	7038655	7052388	gene	-	Ec-12_007870.1	16.1238	14.4239	412.85	0.414105	0.265334	1.56069	0.118597	0.256896	Unbiased
chr_12	7056875	7060124	gene	+	Ec-12_007860.1	6.95396	20.516	82.621	-1.27138	0.465353	-2.73208	0.00629363	0.0283203	Unbiased
chr_12	7066046	7072527	gene	+	Ec-12_007840.1	25.0181	38.1904	395.033	-0.346551	0.310313	-1.11678	0.264088	0.44697	Unbiased
chr_12	7073071	7077768	gene	+	Ec-12_007830.2	5.49918	3.9896	44.6388	0.702483	0.416398	1.68705	0.091594	0.213167	Unbiased
chr_12	7090214	7097310	gene	+	Ec-12_007810.1	123.758	148.187	1884.85	-0.0300879	0.269842	-0.111502	0.911218	0.954875	Unbiased
chr_12	7099118	7102807	gene	-	Ec-12_007800.1	15.2079	29.4619	156.877	-0.677224	0.404235	-1.67532	0.0938711	0.216758	Unbiased
chr_12	7103701	7106222	gene	+	Ec-12_007790.1	67.9522	175.182	584.453	-1.10497	0.294621	-3.75049	0.000176486	0.00163975	Female_biased
chr_12	7106314	7109407	gene	-	Ec-12_007780.1	22.4314	23.7403	141.445	0.175556	0.32608	0.538383	0.590313	0.741964	Unbiased
chr_12	7109580	7114273	gene	+	Ec-12_007770.1	10.3568	22.1781	143.669	-0.832371	0.368384	-2.25952	0.0238512	0.0786707	Unbiased
chr_12	7114539	7121545	gene	+	Ec-12_007760.1	4.20884	22.4441	174.86	-2.15972	0.379133	-5.69647	1.22316e-08	4.36347e-07	Female_biased
chr_12	7131231	7136626	gene	-	Ec-12_007740.1	76.7726	167.661	1258.66	-0.902112	0.282688	-3.19119	0.00141688	0.00887932	Unbiased
chr_12	7136850	7141846	gene	+	Ec-12_007730.1	2.28583	9.3931	53.2502	-1.72656	0.492188	-3.50793	0.000451609	0.00355688	Female_biased
chr_12	7153404	7157785	gene	+	Ec-12_007710.1	5.29516	10.9999	68.4697	-0.817602	0.36082	-2.26596	0.0234541	0.0776679	Unbiased
chr_12	7177401	7181967	gene	+	Ec-12_007670.1	99.1753	202.916	1320.55	-0.798109	0.282127	-2.8289	0.00467078	0.0224811	Unbiased
chr_12	7184988	7202615	gene	-	Ec-12_007660.1	9.52624	18.2803	464.393	-0.68909	0.334244	-2.06164	0.0392422	0.114167	Unbiased
chr_12	7205167	7208165	gene	-	Ec-12_007650.1	0.297589	0	0.916832	2.52571	2.54902	0.990854	0.321757	0.509118	Unbiased
chr_12	7212945	7213277	gene	+	Ec-12_007640.1	39.4042	19.5344	19.9037	1.14859	0.58756	1.95485	0.0506008	0.137891	Unbiased
chr_12	7229657	7235987	gene	-	Ec-12_007610.1	2.27969	3.52029	34.8293	-0.339168	0.499084	-0.679581	0.49677	0.670704	Unbiased
chr_12	7237215	7243388	gene	-	Ec-12_007600.1	15.4293	20.4354	219.031	-0.159451	0.410058	-0.388849	0.697387	0.820434	Unbiased
chr_12	7251368	7260931	gene	+	Ec-12_007560.1	12.1861	28.8829	376.348	-1.03605	0.317797	-3.26011	0.0011137	0.00730889	Female_biased
chr_12	7261708	7273046	gene	-	Ec-12_007550.1	24.2362	26.3424	568.536	0.127229	0.467287	0.272271	0.785414	0.877932	Unbiased
chr_12	7273571	7286614	gene	-	Ec-12_007540.1	5.21709	12.867	229.264	-1.14359	0.426456	-2.68162	0.00732662	0.0319764	Unbiased
chr_12	7333566	7344594	gene	+	Ec-12_008040.1	13.9994	41.7388	567.935	-1.2906	0.326196	-3.95651	7.6053e-05	0.000820291	Female_biased
chr_12	7345580	7350173	gene	+	Ec-12_008030.1	16.9949	23.1724	180.957	-0.218014	0.328021	-0.664633	0.506285	0.678199	Unbiased
chr_12	7363777	7367261	gene	-	Ec-00_000260.1	0.34373	1.04363	4.5618	-1.19464	1.19163	-1.00253	0.316089	0.503854	Unbiased
chr_12	7382073	7391619	gene	-	Ec-12_008080.1	28.3887	56.6095	788.395	-0.743224	0.396309	-1.87536	0.060743	0.158102	Unbiased
chr_12	7395289	7402603	gene	-	Ec-12_008100.1	7.34365	2.10306	70.889	2.09538	0.392704	5.33576	9.51433e-08	2.58009e-06	Male_biased
chr_12	7422372	7449974	gene	+	Ec-12_008120.1	0.420588	2.07246	62.9655	-2.02065	0.522304	-3.86872	0.000109408	0.00111941	Female_biased
chr_12	7459354	7490617	gene	+	Ec-12_008150.2	10.481	11.3446	505.417	0.0719146	0.401011	0.179333	0.857676	0.922683	Unbiased
chr_12	7489275	7499132	gene	-	Ec-12_008160.1	16.8265	18.5729	346.557	0.0642043	0.417489	0.153787	0.877778	0.934801	Unbiased
chr_12	7501036	7504211	gene	+	Ec-12_008170.1	35.3213	17.8538	170.767	1.20705	0.334899	3.60422	0.000313092	0.00262556	Male_biased
chr_12	7506151	7512976	gene	-	Ec-12_008180.1	22.8782	27.5663	338.149	-0.0243746	0.359913	-0.0677236	0.946006	0.973364	Unbiased
chr_12	7514899	7535046	gene	-	Ec-12_008190.1	5.09879	7.36093	241.905	-0.268076	0.270377	-0.991491	0.321446	0.508867	Unbiased
chr_12	7534504	7558927	gene	+	Ec-12_008200.1	12.9933	22.6786	835.905	-0.568517	0.285768	-1.98944	0.046653	0.130082	Unbiased
chr_12	7569161	7575617	gene	+	Ec-12_008240.1	24.7914	40.2532	401.459	-0.439974	0.284784	-1.54494	0.122361	0.262509	Unbiased
chr_12	7594059	7598764	gene	-	Ec-12_008270.1	54.5055	13.6952	329.775	2.15412	0.452081	4.76489	1.88954e-06	3.50629e-05	Male_biased
chr_12	7599416	7601454	gene	+	Ec-12_008280.1	47.2131	48.5462	189.816	0.263272	0.644621	0.408414	0.68297	0.810384	Unbiased
chr_12	7603466	7609170	gene	+	Ec-12_008290.1	10.1017	8.76922	107.492	0.468602	0.358847	1.30585	0.191602	0.359417	Unbiased
chr_12	7611679	7621760	gene	+	Ec-12_008300.1	182.023	289.482	4520.6	-0.40085	0.28351	-1.41388	0.157396	0.313477	Unbiased
chr_12	7630522	7638858	gene	-	Ec-12_008310.1	17.6297	14.9443	267.13	0.468531	0.281336	1.66537	0.095838	0.219967	Unbiased
chr_12	7639248	7649140	gene	+	Ec-12_008320.1	18.1772	35.8613	512.939	-0.75761	0.280952	-2.69658	0.00700553	0.0308678	Unbiased
chr_12	7649063	7658264	gene	-	Ec-12_008330.1	4.27826	4.09138	63.3145	0.354181	0.492996	0.718426	0.472494	0.649966	Unbiased
chr_12	7658578	7662154	gene	+	Ec-12_008340.1	18.1759	51.8544	238.308	-1.2794	0.286726	-4.46211	8.11564e-06	0.000124602	Female_biased
chr_12	7697003	7707518	gene	+	Ec-12_008390.1	39.9732	56.0631	972.651	-0.25815	0.322835	-0.799635	0.423922	0.606083	Unbiased
chr_12	7708630	7709025	gene	+	Ec-12_008400.1	21.1834	15.1048	14.4148	0.669093	0.634839	1.05396	0.291902	0.476781	Unbiased
chr_12	7709314	7710585	gene	+	Ec-12_008410.1	13.2822	8.84833	27.96	0.908041	0.497237	1.82617	0.0678243	0.17158	Unbiased
chr_12	7710786	7715979	gene	+	Ec-12_008420.1	3.66004	2.58987	32.2403	0.666102	0.520372	1.28005	0.200528	0.370765	Unbiased
chr_12	7719223	7721753	gene	+	Ec-12_008430.1	4.98644	10.0939	36.4926	-0.76179	0.424672	-1.79383	0.0728398	0.180772	Unbiased
chr_12	7737060	7745490	gene	+	Ec-12_008440.1	22.2655	20.0432	347.388	0.38456	0.375414	1.02436	0.305664	0.49182	Unbiased
chr_12	7745007	7758719	gene	-	Ec-12_008450.1	15.2783	16.6518	427.356	0.131259	0.255005	0.514729	0.606742	0.754793	Unbiased
chr_12	7761815	7771707	gene	-	Ec-12_008460.1	10.9714	10.2539	203.755	0.363001	0.368871	0.984086	0.325073	0.512541	Unbiased
chr_12	7786332	7787305	gene	-	Ec-12_008480.1	1.47565	4.58438	5.78842	-1.52136	0.977294	-1.55671	0.119539	0.258115	Unbiased
chr_12	7787484	7792636	gene	-	Ec-12_008490.1	3.14894	4.67096	38.7416	-0.246713	0.516132	-0.478005	0.632647	0.773886	Unbiased
chr_12	7855149	7859434	gene	+	Ec-00_010080.2	6.83209	5.48477	51.8913	0.557128	0.401658	1.38707	0.16542	0.324514	Unbiased
chr_12	7880560	7888677	gene	-	Ec-00_008340.1	1.37318	4.76437	46.7859	-1.55394	0.391819	-3.96598	7.3096e-05	0.000795902	Female_biased
chr_12	7909328	7918610	gene	-	Ec-12_008530.1	138.616	123.774	2409.71	0.424365	0.356263	1.19116	0.233592	0.412356	Unbiased
chr_12	7927622	7928460	gene	-	Ec-12_008540.1	6.66273	0.845583	6.74201	2.94432	1.1572	2.54434	0.0109484	0.0435261	Unbiased
chr_12	7932212	7935627	gene	-	Ec-12_008550.1	162.147	113.414	936.753	0.745077	0.317738	2.34494	0.01903	0.0663961	Unbiased
chr_12	7935727	7939078	gene	+	Ec-12_008560.1	20.3726	26.9203	154.474	-0.186256	0.317289	-0.587025	0.557187	0.716476	Unbiased
chr_12	7939086	7942962	gene	-	Ec-12_008570.1	76.64	49.4529	493.451	0.868298	0.437228	1.98592	0.0470428	0.130977	Unbiased
chr_12	7952900	7958833	gene	-	Ec-12_008590.1	11.3672	15.0904	152.212	-0.119905	0.345263	-0.347286	0.728376	0.842041	Unbiased
chr_12	7966729	7976798	gene	-	Ec-12_008610.1	0.254286	1.41058	15.6106	-2.21067	0.726514	-3.04284	0.00234353	0.0132827	Unbiased
chr_12	7977028	7989490	gene	+	Ec-12_008620.1	29.6844	61.5698	1103.07	-0.82368	0.322339	-2.55532	0.0106089	0.0425916	Unbiased
chr_12	7989879	8000609	gene	+	Ec-12_008630.1	9.94721	10.7901	218.484	0.113243	0.281494	0.402293	0.687469	0.813666	Unbiased
chr_12	8023566	8040276	gene	+	Ec-12_008660.1	27.0395	29.729	916.439	0.11943	0.292512	0.408289	0.683061	0.810384	Unbiased
chr_12	8040885	8041260	gene	+	Ec-12_008670.1	715.672	295.1	380.794	1.48867	0.352349	4.22499	2.38952e-05	0.000312866	Male_biased
chr_12	8041908	8047956	gene	-	Ec-12_008680.1	22.0019	34.9769	332.688	-0.423157	0.268999	-1.57308	0.1157	0.252536	Unbiased
chr_12	8048085	8055374	gene	+	Ec-12_008690.1	82.2959	162.665	1719.99	-0.78084	0.313633	-2.48966	0.0127865	0.0489662	Unbiased
chr_12	8054208	8072411	gene	-	Ec-12_008700.1	9.38524	17.5638	470.757	-0.668884	0.258099	-2.59158	0.00955374	0.03939	Unbiased
chr_12	8083564	8092323	gene	+	Ec-12_008720.1	87.6992	131.795	1836.13	-0.295234	0.470229	-0.627852	0.530101	0.69578	Unbiased
chr_12	8100021	8110406	gene	-	Ec-12_008750.1	37.5863	55.6525	930.235	-0.345321	0.345342	-0.99994	0.31734	0.505365	Unbiased
chr_12	8110539	8115519	gene	+	Ec-12_008760.1	64.6232	206.107	1277.16	-1.42794	0.277605	-5.1438	2.6924e-07	6.49583e-06	Female_biased
chr_12	8122852	8141380	gene	+	Ec-12_008780.1	15.2991	15.8249	557.276	0.20459	0.328907	0.622031	0.533921	0.698527	Unbiased
chr_12	8142489	8144804	gene	+	Ec-12_008790.1	8.71822	1.36398	24.1454	2.75655	0.702737	3.92259	8.76013e-05	0.000926865	Male_biased
chr_12	8185958	8193206	gene	-	Ec-12_008830.1	3.47588	4.67783	57.6558	-0.250156	0.452414	-0.552935	0.580308	0.734333	Unbiased
chr_12	8193299	8200218	gene	+	Ec-12_008840.1	6.55182	20.5725	174.685	-1.38599	0.360674	-3.84278	0.00012165	0.00121851	Female_biased
chr_12	8197199	8206280	gene	-	Ec-12_008850.1	185.407	106.746	2650.84	1.00869	0.317406	3.1779	0.00148346	0.0092143	Male_biased
chr_12	8206804	8217162	gene	+	Ec-12_008860.1	23.3836	21.9601	462.232	0.311419	0.269367	1.15612	0.247633	0.428136	Unbiased
chr_12	8217968	8231254	gene	+	Ec-12_008870.1	2.56281	5.67844	103.11	-0.909054	0.378989	-2.39863	0.0164566	0.0596317	Unbiased
chr_12	8274709	8280122	gene	+	Ec-12_008940.1	5.91212	5.12	59.8908	0.420707	0.507682	0.828682	0.407284	0.59168	Unbiased
chr_12	8295723	8304991	gene	+	Ec-12_008960.1	4.49925	11.3362	137.716	-1.05996	0.501508	-2.11354	0.0345548	0.103846	Unbiased
chr_12	8332870	8349477	gene	+	Ec-12_008980.1	4.51584	9.36928	217.706	-0.806048	0.498285	-1.61764	0.105739	0.236555	Unbiased
chr_12	8386631	8392098	gene	-	Ec-12_008990.1	246.893	216.369	2522.79	0.426288	0.557522	0.764611	0.444503	0.625201	Unbiased
chr_12	8504281	8518400	gene	+	Ec-12_009080.1	15.5142	12.8011	393.937	0.519202	0.300652	1.72692	0.0841825	0.200457	Unbiased
chr_12	8517827	8530618	gene	-	Ec-12_009090.1	6.27828	5.46886	146.274	0.476227	0.35301	1.34905	0.177322	0.341389	Unbiased
chr_12	8531720	8541450	gene	-	Ec-12_009100.1	12.7422	38.218	467.389	-1.36853	0.313955	-4.35899	1.30664e-05	0.00018665	Female_biased
chr_12	8542347	8555351	gene	+	Ec-12_009110.1	6.80718	19.5221	324.635	-1.26842	0.298757	-4.24565	2.17961e-05	0.000289933	Female_biased
chr_12	8556654	8556854	gene	-	Ec-12_009120.1	7.96492	5.51397	2.67806	0.614008	1.44927	0.423666	0.671809	0.801939	Unbiased
chr_12	8556896	8564105	gene	-	Ec-12_009130.1	12.1685	5.53747	130.711	1.40539	0.509611	2.75777	0.00581966	0.0265638	Unbiased
chr_12	8566588	8572674	gene	-	Ec-12_009140.1	10.4989	7.83074	109.531	0.696687	0.389807	1.78726	0.0738956	0.182307	Unbiased
chr_12	8573287	8585806	gene	+	Ec-12_009150.1	18.7235	11.3079	376.793	0.958137	0.261382	3.66565	0.000246707	0.00214714	Unbiased
chr_12	8622467	8627981	gene	+	Ec-12_009160.1	0.30402	1.77152	10.6007	-2.42336	0.969941	-2.49846	0.0124733	0.0480552	Unbiased
chr_13	1936	8435	gene	-	Ec-00_009660.2	0.395523	0	1.54679	3.28497	2.0975	1.56613	0.117317	0.254888	Unbiased
chr_13	79164	82380	gene	-	Ec-00_009380.1	0.371077	0.474257	2.47285	0.252484	1.63748	0.15419	0.87746	0.934589	Unbiased
chr_13	91643	104121	gene	-	Ec-13_000120.1	0.950559	0.272734	15.8017	1.97552	0.866338	2.28031	0.0225895	0.0756499	Unbiased
chr_13	114906	119312	gene	+	Ec-13_000130.1	1.0617	0	4.93289	4.97703	1.50614	3.3045	0.000951446	0.00648987	Male_biased
chr_13	122155	592564	gene	+	Ec-13_000140.1	3.68674	0	0.848873	2.45719	2.84488	0.863725	0.387739	0.574261	Unbiased
chr_13	14014	5082812	gene	-	Ec-00_009670.1	17.1901	15.8208	1.91169	0.443344	1.80357	0.245815	0.805825	0.891856	Unbiased
chr_13	159148	160521	gene	+	Ec-13_000150.1	17.8149	9.30149	37.5819	1.19516	0.572732	2.08677	0.0369093	0.10876	Unbiased
chr_13	162391	164821	gene	+	Ec-13_000160.2	5.94815	1.66288	18.7611	1.99156	0.683653	2.91312	0.00357843	0.018377	Unbiased
chr_13	166807	168159	gene	+	Ec-13_000170.1	6.91482	10.5484	22.6234	-0.394826	0.761314	-0.518611	0.604032	0.753159	Unbiased
chr_13	272893	274764	gene	+	Ec-13_000210.1	1.35677	0.909454	4.25707	0.735663	1.19708	0.614546	0.538854	0.702432	Unbiased
chr_13	27881	4129894	gene	-	Ec-13_002700.1	808.409	1514.47	1230.73	-0.642176	0.342718	-1.87377	0.0609618	0.158548	Unbiased
chr_13	295818	309353	gene	+	Ec-00_008450.1	35.9467	445.773	6001.55	-3.39697	0.459787	-7.38814	1.48893e-13	1.60204e-11	Female_biased
chr_13	354227	377457	gene	+	Ec-13_000240.1	0.450747	0.380499	11.5221	0.491924	0.804101	0.611769	0.540691	0.703383	Unbiased
chr_13	384495	399251	gene	-	Ec-13_000260.1	10.1702	12.3705	324.203	-0.0300268	0.259769	-0.11559	0.907977	0.953154	Unbiased
chr_13	399658	404877	gene	+	Ec-13_000270.1	1.74478	3.23326	24.651	-0.651949	0.509475	-1.27965	0.200669	0.370871	Unbiased
chr_13	408971	441060	gene	+	Ec-13_000290.2	0.997929	1.31069	67.7114	-0.169983	0.377606	-0.45016	0.652595	0.787663	Unbiased
chr_13	475013	489468	gene	-	Ec-13_000320.1	2.15451	2.75037	68.3438	-0.0817246	0.366202	-0.223168	0.823405	0.903294	Unbiased
chr_13	489735	514056	gene	+	Ec-13_000330.1	20.0037	12.0519	777.112	0.961334	0.303332	3.16925	0.00152832	0.00943583	Unbiased
chr_13	513878	517668	gene	-	Ec-13_000340.1	24.5619	45.0802	253.275	-0.586856	0.458563	-1.27977	0.200626	0.370843	Unbiased
chr_13	532193	546532	gene	+	Ec-13_000360.1	6.97015	9.42505	156.65	-0.183644	0.290006	-0.633242	0.526576	0.692699	Unbiased
chr_13	551496	560671	gene	-	Ec-13_000370.1	1.94822	2.9641	43.8825	-0.40306	0.456975	-0.882018	0.377767	0.564978	Unbiased
chr_13	590948	627118	gene	+	Ec-13_000400.1	1.52627	2.60581	141.129	-0.478143	0.618233	-0.773403	0.439284	0.620598	Unbiased
chr_13	666589	682320	gene	+	Ec-13_000460.2	0.0235789	0.0281549	0.831045	-0.205207	2.9681	-0.0691374	0.94488	0.972806	Unbiased
chr_13	684723	699878	gene	-	Ec-13_000470.1	0.265464	0.119815	5.94471	1.39354	0.988203	1.41017	0.158488	0.314712	Unbiased
chr_13	711531	725325	gene	+	Ec-13_000510.1	7.6636	10.4657	245.714	-0.216101	0.326629	-0.661609	0.508222	0.679492	Unbiased
chr_13	733391	739825	gene	+	Ec-13_000530.3	3.31546	2.79437	39.145	0.451909	0.440752	1.02531	0.305216	0.491312	Unbiased
chr_13	750759	756980	gene	+	Ec-13_000560.1	10.1859	8.09446	113.187	0.572872	0.32391	1.76861	0.0769584	0.187986	Unbiased
chr_13	757201	771330	gene	-	Ec-13_000600.2	8.58379	4.6119	188.549	1.12502	0.365588	3.0773	0.00208886	0.0121807	Unbiased
chr_13	771528	785308	gene	+	Ec-13_000610.1	0.721336	0.308404	14.5309	1.47448	0.685555	2.15078	0.0314937	0.0967062	Unbiased
chr_13	873191	873528	gene	+	Ec-13_001060.1	4.16593	4.54424	2.94396	0.0212154	1.43599	0.0147741	0.988212	0.994612	Unbiased
chr_13	875150	892485	gene	+	Ec-13_001070.1	16.2354	12.5751	493.639	0.598648	0.279283	2.14351	0.032072	0.0981883	Unbiased
chr_13	892758	899356	gene	-	Ec-13_001080.1	3.36217	6.77787	64.7569	-0.759479	0.40568	-1.87212	0.0611907	0.158958	Unbiased
chr_13	904869	916784	gene	+	Ec-13_000640.1	15.6211	10.8152	315.126	0.721784	0.367539	1.96383	0.04955	0.135895	Unbiased
chr_13	944496	945624	gene	+	Ec-13_000680.1	0.638658	2.42323	3.21743	-1.64192	1.22026	-1.34555	0.178447	0.342864	Unbiased
chr_13	948992	956247	gene	-	Ec-13_000690.1	5.06783	4.65699	70.4773	0.318096	0.419462	0.758343	0.448246	0.628596	Unbiased
chr_13	958144	958580	gene	+	Ec-13_000700.1	42.5461	14.5885	25.3719	1.71616	0.598584	2.86703	0.0041434	0.0206197	Unbiased
chr_13	230578	2193538	gene	-	Ec-13_001400.1	140.758	185.95	91.7064	-0.129261	0.353583	-0.365574	0.714683	0.831833	Unbiased
chr_13	300257	2459260	gene	-	Ec-13_001800.2	11.5301	0.059477	42.2617	7.10593	1.24548	5.70536	1.16097e-08	4.1751e-07	Male_biased
chr_13	427221	2513381	gene	-	Ec-13_001830.1	1261.01	3.03468	635.733	8.61778	0.669803	12.8661	6.98053e-38	9.31342e-35	Male_biased
chr_13	451415	4047318	gene	+	Ec-00_008870.1	23.6904	71.2669	504.284	-1.32307	0.393128	-3.36551	0.000764028	0.00545116	Female_biased
chr_13	509190	3153267	gene	-	Ec-13_002070.1	2.44865	0.365318	74.1801	2.96691	0.423726	7.00195	2.52421e-12	2.17277e-10	Male_biased
chr_13	712034	5673028	gene	-	Ec-13_004000.1	1155.71	2070.09	759.859	-0.600711	0.255867	-2.34774	0.0188875	0.0659678	Unbiased
chr_13	782286	1878331	gene	-	Ec-13_001650.1	58.8723	73.2662	231.158	-0.0630238	0.3592	-0.175456	0.860721	0.924245	Unbiased
chr_13	806060	3022133	gene	-	Ec-13_002010.1	336.825	16.6487	66.8515	4.83306	0.662775	7.29215	3.0504e-13	3.15491e-11	Male_biased
chr_13	1014265	1017361	gene	+	Ec-13_000720.1	2.47866	2.0308	13.9047	0.522334	2.0398	0.256071	0.797896	0.886524	Unbiased
chr_13	1049962	1057043	gene	+	Ec-13_000740.1	244.433	157.048	2899.21	0.830757	0.42256	1.96601	0.0492974	0.135307	Unbiased
chr_13	1068139	1076172	gene	+	Ec-13_000760.1	2.82519	3.30319	48.5195	0.0108712	0.446211	0.0243634	0.980563	0.991644	Unbiased
chr_13	1090030	1409136	gene	+	Ec-13_000780.1	11.0417	2.02575	2.69579	2.17176	1.68235	1.29091	0.196736	0.365794	Unbiased
chr_13	1142273	1150975	gene	-	Ec-13_000790.1	1.09088	8.47551	78.9088	-2.78898	0.516453	-5.40027	6.65418e-08	1.90107e-06	Female_biased
chr_13	1152922	1157298	gene	+	Ec-13_000800.1	3.32746	2.18345	24.4457	0.792799	0.620116	1.27847	0.201084	0.371357	Unbiased
chr_13	1159049	1163424	gene	+	Ec-13_000810.1	19.4892	7.50659	120.57	1.59881	0.451983	3.53731	0.000404219	0.00325269	Male_biased
chr_13	1170246	1170878	gene	-	Ec-13_000820.1	0	3.2038	1.77175	-5.02192	2.02166	-2.48406	0.0129893	0.0495027	Unbiased
chr_13	1174644	1183317	gene	-	Ec-13_000830.1	2.13693	2.9204	42.9222	-0.183553	0.427597	-0.429266	0.667729	0.799041	Unbiased
chr_13	1213115	1223554	gene	+	Ec-13_000850.1	7.21622	8.79376	162.417	-0.0596799	0.301936	-0.197657	0.843313	0.914123	Unbiased
chr_13	1224856	1235001	gene	-	Ec-13_000880.1	10.7481	46.1227	551.001	-1.89692	0.355901	-5.32991	9.82592e-08	2.64843e-06	Female_biased
chr_13	1296850	1304475	gene	-	Ec-13_000940.1	22.2286	48.9259	517.282	-0.918858	0.302457	-3.03798	0.00238168	0.0134134	Unbiased
chr_13	1306788	1316855	gene	+	Ec-13_000950.1	4.99329	9.11587	136.757	-0.643894	0.323322	-1.9915	0.0464264	0.129667	Unbiased
chr_13	1328577	1331920	gene	-	Ec-13_000960.1	17.9721	33.0574	161.222	-0.597939	0.417592	-1.43187	0.15218	0.306082	Unbiased
chr_13	1340299	1352230	gene	-	Ec-13_000970.1	0.944538	3.24183	47.7523	-1.54046	0.471303	-3.26852	0.00108113	0.00713374	Female_biased
chr_13	1368667	1370612	gene	+	Ec-02_001220.1	6.54045	0.980047	15.6928	2.90743	1.02178	2.84547	0.00443458	0.0216647	Unbiased
chr_13	1371722	1384705	gene	+	Ec-13_000990.1	38.0218	38.8539	974.336	0.240718	0.353133	0.681663	0.495452	0.669671	Unbiased
chr_13	1402623	1410622	gene	+	Ec-13_001020.1	0.0823748	0.419004	3.74391	-2.07846	1.20919	-1.71888	0.0856355	0.203055	Unbiased
chr_13	1511694	1537331	gene	-	Ec-13_001110.1	4.97105	1.96219	180.586	1.61593	0.407556	3.96494	7.34155e-05	0.000796349	Male_biased
chr_13	1557466	1557642	gene	+	Ec-13_001130.1	445.428	129.274	103.514	1.98151	0.361482	5.48163	4.21414e-08	1.28956e-06	Male_biased
chr_13	1561787	1591517	gene	+	Ec-13_001140.2	2.10161	2.247	126.554	0.131932	0.327514	0.402829	0.687074	0.81361	Unbiased
chr_13	1598339	1607216	gene	-	Ec-13_001170.1	6.25646	16.2809	186.708	-1.11128	0.617041	-1.80098	0.0717067	0.178625	Unbiased
chr_13	1611971	1612915	gene	-	Ec-13_001180.1	5.45793	12.3491	15.818	-0.865898	0.777493	-1.11371	0.265406	0.448564	Unbiased
chr_13	1619961	1620950	gene	+	Ec-13_001200.1	6.25081	19.1816	23.1808	-1.32891	0.86109	-1.54329	0.122761	0.263021	Unbiased
chr_13	1666183	1666917	gene	-	Ec-13_001230.1	61.6836	82.6844	100.998	-0.133735	0.418787	-0.319339	0.749469	0.855821	Unbiased
chr_13	1685234	1691541	gene	-	Ec-00_009200.1	10.6215	20.2555	185.146	-0.692849	0.343413	-2.01754	0.0436395	0.123933	Unbiased
chr_13	1695734	1697654	gene	+	Ec-00_009210.1	0.22973	0.311872	1.00236	-0.239319	2.47018	-0.0968831	0.922819	0.960774	Unbiased
chr_13	1729488	1736779	gene	-	Ec-13_001370.1	30.7103	108.597	938.234	-1.54669	0.323951	-4.77445	1.80196e-06	3.36248e-05	Female_biased
chr_13	1756478	1759624	gene	+	Ec-21_000010.1	3.63153	3.73959	22.7	0.121049	0.660139	0.183368	0.854509	0.920984	Unbiased
chr_13	1787252	1787488	gene	+	Ec-13_001320.1	411.728	299.665	170.144	0.638157	0.400138	1.59484	0.110748	0.244837	Unbiased
chr_13	1788966	1796546	gene	-	Ec-13_001310.1	20.6429	18.6922	298.222	0.381914	0.47771	0.799467	0.42402	0.606093	Unbiased
chr_13	1808629	1813598	gene	-	Ec-13_001270.1	2.88803	7.54793	48.3616	-1.14958	0.462993	-2.48293	0.0130307	0.0496163	Unbiased
chr_13	1813655	1816176	gene	+	Ec-13_001260.1	0.404334	1.23887	3.94161	-1.39118	1.16881	-1.19025	0.23395	0.412551	Unbiased
chr_13	1816557	1824562	gene	+	Ec-13_001240.1	1.17056	1.79583	22.9028	-0.405034	0.522227	-0.775589	0.437992	0.619625	Unbiased
chr_13	1825781	1828790	gene	+	Ec-13_001700.1	3.60083	2.35933	18.1969	0.73844	0.611045	1.20849	0.22686	0.404216	Unbiased
chr_13	1835046	1847765	gene	-	Ec-13_001680.1	4.32332	7.2108	139.341	-0.447469	0.529067	-0.845769	0.397682	0.583063	Unbiased
chr_13	1944710	1945165	gene	-	Ec-13_001580.1	14.0785	8.9099	10.1992	1.0433	0.805758	1.29481	0.195387	0.364239	Unbiased
chr_13	1945403	1948813	gene	+	Ec-13_001570.2	10.2696	11.5444	73.3078	-0.00800697	0.447373	-0.0178977	0.98572	0.993627	Unbiased
chr_13	1973197	1974355	gene	-	Ec-13_001540.1	21.4534	13.547	40.5742	0.903007	0.43327	2.08417	0.0371448	0.109377	Unbiased
chr_13	1984519	1991225	gene	-	Ec-13_001530.1	3.8004	2.14981	40.0145	1.06226	0.478195	2.2214	0.0263241	0.0848347	Unbiased
chr_13	1991211	1995172	gene	-	Ec-13_001500.1	0.712661	1.17132	7.20862	-0.518588	0.842264	-0.615707	0.538088	0.701836	Unbiased
chr_13	2004157	2007831	gene	+	Ec-13_001495.1	7.95923	7.58589	56.1808	0.339447	0.522754	0.649343	0.516116	0.685654	Unbiased
chr_13	2009643	2014290	gene	+	Ec-13_001490.1	0.333693	0.780544	5.0445	-1.01197	1.0143	-0.997704	0.318423	0.506304	Unbiased
chr_13	2017063	2031292	gene	+	Ec-13_001480.1	2.42707	2.10034	63.7191	0.383597	0.402921	0.95204	0.341077	0.528776	Unbiased
chr_13	2085928	2086882	gene	+	Ec-13_001440.1	0.508238	0.5283	1.03681	0.10021	2.21841	0.0451718	0.96397	0.982753	Unbiased
chr_13	2131460	2139419	gene	+	Ec-13_001420.1	6.88408	9.07756	124.912	-0.131348	0.405077	-0.324254	0.745746	0.853396	Unbiased
chr_13	2144867	2169320	gene	+	Ec-13_001410.1	3.6376	4.2846	188.416	-0.0120483	0.303769	-0.0396626	0.968362	0.984898	Unbiased
chr_13	2193797	2214484	gene	+	Ec-13_001390.1	6.78594	6.04639	261.862	0.408406	0.274778	1.48631	0.137196	0.284559	Unbiased
chr_13	2257744	2282269	gene	-	Ec-13_001710.1	10.464	0.0205504	273.017	8.96211	1.05414	8.50186	1.86579e-17	4.08088e-15	Male_biased
chr_13	2316711	2325848	gene	-	Ec-13_001740.1	5.92637	0.276283	60.5004	4.57683	0.615185	7.43976	1.00869e-13	1.11223e-11	Male_biased
chr_13	2342767	2396647	gene	-	Ec-13_001750.1	3.43559	0.00935407	198.646	8.50422	1.06848	7.9592	1.73153e-15	2.5111e-13	Male_biased
chr_13	2459394	2472526	gene	+	Ec-13_001810.1	10.29	0.0233302	142.107	8.86055	1.23068	7.19972	6.03379e-13	5.7502e-11	Male_biased
chr_13	2573800	2574084	gene	-	Ec-13_001870.1	3.95984	0	1.19901	2.95125	2.52996	1.16652	0.243404	0.423292	Unbiased
chr_13	2585651	2611293	gene	+	Ec-13_001890.1	8.847	0.0513301	243.8	8.17888	0.886952	9.22134	2.93421e-20	9.32099e-18	Male_biased
chr_13	2725567	2730206	gene	-	Ec-13_001930.1	1.29933	1.26019	11.5803	0.340525	0.738958	0.460817	0.64493	0.781815	Unbiased
chr_13	2741056	2793106	gene	-	Ec-13_001950.1	10.4561	0.0811909	587.928	7.16528	0.516564	13.871	9.4891e-44	1.81508e-40	Male_biased
chr_13	2874406	2928041	gene	+	Ec-13_001990.1	2.78089	0.668644	192.127	2.24413	0.370071	6.06404	1.32741e-09	6.25806e-08	Male_biased
chr_13	2939848	2941237	gene	+	Ec-13_002030.1	11.8118	0	17.8009	6.83277	1.38755	4.92435	8.46402e-07	1.77279e-05	Male_biased
chr_13	3036971	3038126	gene	-	Ec-13_002040.1	1.28536	0	1.61522	3.37233	2.01225	1.6759	0.0937583	0.216572	Unbiased
chr_13	3039716	3040850	gene	+	Ec-13_002050.1	1.75308	0	2.00114	3.66803	2.21554	1.65559	0.0978049	0.223253	Unbiased
chr_13	3060656	3109910	gene	+	Ec-13_002060.1	1.14595	0.46873	80.9684	1.59678	0.402652	3.96565	7.31953e-05	0.000795902	Male_biased
chr_13	3175167	3192184	gene	-	Ec-13_002100.1	1.01781	0.9446	33.7809	0.246353	0.615127	0.400491	0.688795	0.814491	Unbiased
chr_13	3192471	3214686	gene	+	Ec-13_002110.1	3.57539	0.48189	93.4252	3.09286	0.457681	6.75767	1.40225e-11	1.03364e-09	Male_biased
chr_13	3214686	3237555	gene	-	Ec-13_002120.1	1.16935	0.0621628	29.7907	4.39632	0.787893	5.57984	2.4074e-08	7.9112e-07	Male_biased
chr_13	3237745	3240030	gene	+	Ec-13_002130.1	10.0606	14.6754	53.9557	-0.34533	0.504525	-0.684466	0.493681	0.667847	Unbiased
chr_13	3245674	3259923	gene	+	Ec-00_009290.1	1.70882	3.1769	66.8904	-0.678383	0.353732	-1.91779	0.055138	0.147275	Unbiased
chr_13	3264594	3265164	gene	+	Ec-00_009280.1	8.80249	2.46771	6.67377	2.2353	1.10572	2.02157	0.0432206	0.123005	Unbiased
chr_13	3281225	3286061	gene	+	Ec-13_002240.1	2.32749	0.62713	14.475	2.0977	0.740085	2.83441	0.00459105	0.0222014	Unbiased
chr_13	3315357	3318726	gene	+	Ec-13_002210.1	1.32656	0	4.755	4.931	1.53632	3.20962	0.00132909	0.00845961	Male_biased
chr_13	3319179	3319909	gene	+	Ec-13_002200.1	4.49685	0.280275	3.78847	3.55966	1.59724	2.22863	0.0258387	0.0835862	Unbiased
chr_13	3324742	3328049	gene	+	Ec-13_002190.1	7.92027	6.06278	45.6988	0.683649	0.444245	1.5389	0.123828	0.264635	Unbiased
chr_13	3329822	3333957	gene	+	Ec-13_002180.1	12.4763	0.121886	55.0291	6.64685	1.08956	6.10049	1.05743e-09	5.24472e-08	Male_biased
chr_13	3353696	3371262	gene	+	Ec-13_002160.2	4.30899	0.219304	84.9691	4.43736	0.526192	8.43298	3.36986e-17	6.91703e-15	Male_biased
chr_13	3372204	3376928	gene	-	Ec-13_002150.1	1.12574	1.6721	12.3315	-0.242977	0.721841	-0.336607	0.736413	0.847953	Unbiased
chr_13	3379309	3385965	gene	-	Ec-13_002140.1	1.62398	0.54919	14.5333	1.88147	0.727511	2.58618	0.00970463	0.0397908	Unbiased
chr_13	3397161	3403539	gene	+	Ec-13_002260.2	1.34301	0.0790215	9.68009	4.0808	1.22476	3.33191	0.000862531	0.00599994	Male_biased
chr_13	3403718	3420138	gene	-	Ec-13_002270.1	1.13887	1.0364	35.9033	0.275087	0.495086	0.555635	0.578461	0.733145	Unbiased
chr_13	3419956	3428643	gene	+	Ec-13_002280.1	1.05298	0.360538	12.7469	1.95865	0.792337	2.472	0.0134361	0.0508264	Unbiased
chr_13	3469889	3478088	gene	-	Ec-13_002330.2	3.71805	0.0985243	33.3739	5.87464	1.09373	5.37121	7.82104e-08	2.18302e-06	Male_biased
chr_13	3660528	3670521	gene	+	Ec-00_009390.1	2.1459	0.0204744	22.7299	6.20916	1.29083	4.81021	1.50772e-06	2.88609e-05	Male_biased
chr_13	3728308	3743205	gene	-	Ec-13_002630.1	0.083565	1.61355	22.3129	-3.97747	0.666892	-5.96419	2.45852e-09	1.07308e-07	Female_biased
chr_13	3758132	3771313	gene	-	Ec-13_002610.1	10.2981	0.451178	152.621	4.70069	0.507613	9.26039	2.03688e-20	6.96823e-18	Male_biased
chr_13	3843331	3868667	gene	-	Ec-13_002540.1	3.98486	3.63407	189.474	0.401303	0.37425	1.07228	0.283592	0.467526	Unbiased
chr_13	3868506	3881193	gene	+	Ec-13_002530.1	7.39622	7.06416	180.931	0.24313	0.463916	0.524082	0.600222	0.750029	Unbiased
chr_13	3897703	3897969	gene	+	Ec-13_002500.1	23.3058	26.9421	12.751	0.146587	0.721467	0.203179	0.838995	0.911553	Unbiased
chr_13	3904935	3921899	gene	+	Ec-13_002450.1	1.53459	3.53998	80.0116	-0.946765	0.405386	-2.33547	0.0195191	0.0675373	Unbiased
chr_13	3924526	3924807	gene	+	Ec-13_002420.1	51.7397	61.936	31.0826	-0.0648068	0.491632	-0.13182	0.895127	0.945223	Unbiased
chr_13	3926574	3941649	gene	+	Ec-13_002400.1	8.60953	22.9156	447.945	-1.14972	0.450079	-2.5545	0.0106342	0.0426198	Unbiased
chr_13	3957701	3964567	gene	+	Ec-13_002392.1	0.599487	0.396823	7.01976	0.685063	0.988414	0.693094	0.488251	0.663365	Unbiased
chr_13	3965650	3976100	gene	-	Ec-13_002390.1	2.2424	1.46266	38.3809	0.868608	0.577402	1.50434	0.132494	0.277684	Unbiased
chr_13	3988716	3991824	gene	-	Ec-13_002370.1	0.372972	0.452573	2.42118	0.0289697	1.49469	0.0193817	0.984537	0.99339	Unbiased
chr_13	3994911	3999015	gene	-	Ec-13_002360.1	13.7969	51.3817	251.221	-1.61778	0.355551	-4.55006	5.36294e-06	8.62077e-05	Female_biased
chr_13	4047572	4051880	gene	+	Ec-00_008890.1	6.2095	20.3707	108.111	-1.46921	0.393762	-3.73121	0.000190563	0.00173786	Female_biased
chr_13	4088275	4097894	gene	+	Ec-00_008360.1	0.28224	0.410688	6.43979	-0.285333	0.861899	-0.331052	0.740605	0.850138	Unbiased
chr_13	4108655	4111934	gene	-	Ec-13_002690.1	1.60951	6.74901	25.5031	-1.79933	0.68325	-2.63349	0.00845123	0.0357497	Unbiased
chr_13	4133117	4141721	gene	-	Ec-13_002710.1	11.4519	23.2927	288.699	-0.789467	0.307705	-2.56567	0.0102978	0.0415839	Unbiased
chr_13	4146679	4158523	gene	+	Ec-13_002720.2	2.41173	2.07977	52.7198	0.448556	0.410818	1.09186	0.274894	0.458741	Unbiased
chr_13	4163124	4164129	gene	-	Ec-13_002730.1	3.83219	0.7994	4.90076	2.38284	1.29095	1.84581	0.0649202	0.1659	Unbiased
chr_13	4177764	4180070	gene	-	Ec-13_002750.1	1.34174	0.878059	5.14376	0.996442	1.11795	0.891313	0.372761	0.559247	Unbiased
chr_13	4188763	4203294	gene	-	Ec-13_002760.1	0.239786	0.1708	5.6859	0.463825	1.06868	0.434016	0.664277	0.796583	Unbiased
chr_13	4221058	4244532	gene	+	Ec-13_002810.1	2.24376	4.75474	156.399	-0.849573	0.306184	-2.77472	0.00552499	0.0255328	Unbiased
chr_13	4247644	4251139	gene	-	Ec-13_002830.1	23.2731	19.3367	147.084	0.536103	0.303725	1.76509	0.077548	0.18898	Unbiased
chr_13	4251617	4258769	gene	+	Ec-13_002850.1	0.274993	0.279572	1.82157	0.463298	2.13454	0.217048	0.828171	0.905693	Unbiased
chr_13	4259392	4270455	gene	+	Ec-00_010220.4	1.31724	1.76351	20.8579	-0.148312	0.573683	-0.258526	0.796001	0.885505	Unbiased
chr_13	4271113	4281390	gene	+	Ec-25_002600.1	5.06426	3.58262	86.7574	0.740966	0.444229	1.66798	0.0953188	0.219115	Unbiased
chr_13	4281755	4296074	gene	+	Ec-25_002610.1	15.6183	9.0675	347.759	1.01778	0.391436	2.60012	0.00931911	0.0386736	Unbiased
chr_13	4299782	4302972	gene	+	Ec-25_002630.1	35.7353	12.544	153.773	1.76186	0.468877	3.75762	0.000171539	0.00160496	Male_biased
chr_13	4305381	4307969	gene	+	Ec-13_002660.1	109.552	53.0202	419.732	1.25127	0.390943	3.20064	0.00137121	0.00865408	Male_biased
chr_13	4401595	4401969	gene	+	Ec-00_006020.1	9.25433	0	3.50259	4.47328	1.81816	2.46033	0.0138808	0.0522126	Unbiased
chr_13	4408907	4411659	gene	+	Ec-00_004460.2	396.623	81.6877	1364.18	2.50482	0.287967	8.69828	3.36963e-18	8.48256e-16	Male_biased
chr_13	4416998	4438553	gene	+	Ec-00_006040.1	13.4718	23.8381	718.564	-0.614986	0.384228	-1.60057	0.109471	0.242901	Unbiased
chr_13	4448527	4467137	gene	+	Ec-13_002870.3	0.329546	0.114702	8.47302	1.77835	0.880672	2.01931	0.0434553	0.123605	Unbiased
chr_13	4512620	4518344	gene	-	Ec-13_002930.1	359.923	223.855	3428.92	0.812995	0.612778	1.32674	0.184596	0.350488	Unbiased
chr_13	4518579	4528847	gene	+	Ec-13_002940.1	11.1301	12.9057	246.511	-0.0290628	0.454673	-0.0639202	0.949034	0.975084	Unbiased
chr_13	4535680	4555002	gene	-	Ec-13_002960.1	8.90852	11.5572	385.126	-0.165113	0.314677	-0.524707	0.599787	0.749846	Unbiased
chr_13	4556445	4564748	gene	+	Ec-13_002970.1	0.114255	0.523256	4.84237	-2.07596	1.17612	-1.76509	0.0775495	0.18898	Unbiased
chr_13	4597997	4599077	gene	-	Ec-13_003000.1	0.0658163	0.941487	0.88493	-2.85263	2.93759	-0.971077	0.33151	0.518945	Unbiased
chr_13	4602890	4606664	gene	-	Ec-13_003010.1	6.48552	2.12444	33.0639	2.05748	0.608204	3.38288	0.000717294	0.00515078	Male_biased
chr_13	4606772	4611668	gene	-	Ec-13_003020.1	1.74795	0.599182	11.9128	1.69466	0.912698	1.85676	0.0633449	0.163184	Unbiased
chr_13	4693961	4697852	gene	+	Ec-13_003080.1	0.379776	4.51785	17.0122	-3.28553	0.882396	-3.72342	0.000196539	0.00178625	Female_biased
chr_13	4726249	4727046	gene	+	Ec-00_006440.1	1.19892	0.75131	1.57572	0.855583	2.17741	0.392936	0.694367	0.818685	Unbiased
chr_13	4757676	4763471	gene	+	Ec-13_003120.1	5.3302	0	33.1121	7.72517	1.26516	6.1061	1.02093e-09	5.1016e-08	Male_biased
chr_13	4764962	4768547	gene	+	Ec-13_003130.1	6.2547	1.18667	27.2178	2.68438	0.650527	4.12646	3.6839e-05	0.000447638	Male_biased
chr_13	4776586	4781359	gene	+	Ec-13_003140.1	5.47721	5.58111	51.7341	0.25938	0.38872	0.667267	0.504602	0.676696	Unbiased
chr_13	4785698	4786024	gene	-	Ec-13_003150.1	3.23291	5.56993	2.71426	-0.625798	1.33477	-0.468842	0.639183	0.77757	Unbiased
chr_13	4786707	4786871	gene	+	Ec-13_003160.1	93.6403	49.278	23.8927	1.13471	0.540049	2.10113	0.0356297	0.105874	Unbiased
chr_13	4795049	4821947	gene	+	Ec-13_003170.2	7.95114	2.03619	74.8645	2.1928	0.60441	3.62801	0.000285617	0.00243807	Male_biased
chr_13	4830048	4845203	gene	+	Ec-13_003180.1	0.161726	0.0530119	3.2723	1.64093	1.48202	1.10723	0.268196	0.451632	Unbiased
chr_13	4898365	4901986	gene	-	Ec-13_003240.1	0.495195	0.559184	3.75081	0.212992	1.15009	0.185196	0.853075	0.919885	Unbiased
chr_13	4903434	4913509	gene	+	Ec-13_003250.1	1.37615	0.99243	23.8471	0.734006	1.6308	0.450088	0.652647	0.787663	Unbiased
chr_13	4918630	4920815	gene	+	Ec-13_003260.1	3.145	1.29437	9.64137	1.51704	0.844244	1.79692	0.0723477	0.179784	Unbiased
chr_13	4920872	4921180	gene	+	Ec-13_003270.1	5.64578	3.88827	3.04292	0.834478	1.76504	0.472782	0.636369	0.776147	Unbiased
chr_13	4922712	4923077	gene	+	Ec-13_003275.1	5.93372	2.76164	3.29431	1.17157	1.28603	0.911001	0.362295	0.548969	Unbiased
chr_13	4923164	4923391	gene	-	Ec-13_003280.1	0	4.87753	0.949145	-4.11475	2.77764	-1.48138	0.138504	0.286411	Unbiased
chr_13	4933518	4944913	gene	+	Ec-13_003310.1	15.9905	1.07195	203.562	4.09981	1.13628	3.60811	0.000308438	0.00259394	Male_biased
chr_13	4945591	4948591	gene	-	Ec-13_003320.1	19.8728	2.76425	71.1796	3.09053	1.62591	1.9008	0.057328	0.151459	Unbiased
chr_13	4958089	4965321	gene	+	Ec-13_003330.1	36.2213	34.6819	506.948	0.3281	1.02172	0.321126	0.748115	0.854915	Unbiased
chr_13	4986474	4992519	gene	+	Ec-13_003360.1	27.9577	8.26029	223.898	1.99431	0.369486	5.39752	6.75681e-08	1.92216e-06	Male_biased
chr_13	5014865	5037490	gene	+	Ec-22_001220.2	0.277772	0.60605	19.2215	-0.903285	0.881593	-1.02461	0.305549	0.491694	Unbiased
chr_13	5039326	5044441	gene	+	Ec-22_001200.1	13.479	9.95124	118.273	0.766146	0.433982	1.76538	0.0774992	0.188961	Unbiased
chr_13	5047082	5055567	gene	+	Ec-22_001190.2	1.57487	0.352853	16.7363	2.3388	0.947072	2.4695	0.0135301	0.0511239	Unbiased
chr_13	5225906	5237168	gene	-	Ec-13_003480.1	11.2345	15.2291	286.22	-0.235419	0.411459	-0.572156	0.567216	0.724538	Unbiased
chr_13	5244233	5244672	gene	-	Ec-13_003500.1	11.4117	24.6757	15.0204	-0.765296	0.671169	-1.14024	0.254185	0.436297	Unbiased
chr_13	5245550	5245777	gene	-	Ec-13_003510.1	21.3079	37.4238	12.8453	-0.592985	0.646354	-0.917431	0.358917	0.545717	Unbiased
chr_13	5246145	5248524	gene	+	Ec-13_003520.1	9.35735	10.7037	46.824	0.0131921	0.416117	0.0317028	0.974709	0.988516	Unbiased
chr_13	5259484	5261739	gene	+	Ec-13_003420.1	55.0727	19.282	166.856	1.73374	0.546246	3.17392	0.00150396	0.00931559	Male_biased
chr_13	5273612	5279008	gene	+	Ec-13_003380.1	63.6838	14.1579	430.61	2.37162	0.428087	5.54005	3.02393e-08	9.5832e-07	Male_biased
chr_13	5351443	5364709	gene	+	Ec-00_009020.1	87.6221	504.5	7292.15	-2.28482	0.356712	-6.40522	1.50157e-10	8.86459e-09	Female_biased
chr_13	5458677	5488994	gene	-	Ec-13_003660.1	0.055203	0.0499953	0.972599	0.855792	2.57309	0.332593	0.739442	0.849534	Unbiased
chr_13	5511268	5518605	gene	+	Ec-13_003630.1	21.2396	25.8031	333.222	0.00439413	0.362187	0.0121322	0.99032	0.995867	Unbiased
chr_13	5521499	5521975	gene	+	Ec-13_003620.1	2.06393	4.25378	2.82827	-0.662589	1.40531	-0.471491	0.63729	0.776499	Unbiased
chr_13	5524390	5529200	gene	-	Ec-13_003580.1	9.1232	8.36856	84.0475	0.347309	0.412937	0.841069	0.400309	0.585692	Unbiased
chr_13	5534669	5542777	gene	+	Ec-13_003570.1	2.64076	2.91452	44.8171	0.110448	0.524156	0.210715	0.83311	0.908478	Unbiased
chr_13	5556204	5578699	gene	-	Ec-13_003550.1	4.73099	5.13436	216.157	0.13543	0.297708	0.454908	0.649175	0.785035	Unbiased
chr_13	5588833	5593713	gene	+	Ec-13_003530.1	5.37361	7.6435	61.5858	-0.281468	0.381129	-0.738512	0.460203	0.639234	Unbiased
chr_13	5622285	5630544	gene	-	Ec-13_003780.1	1.96119	1.75939	30.1079	0.386603	0.51844	0.745705	0.455846	0.635158	Unbiased
chr_13	5631750	5635827	gene	-	Ec-13_004030.1	4.08005	3.94231	32.0582	0.233069	0.497297	0.468672	0.639304	0.777609	Unbiased
chr_13	5641719	5644573	gene	+	Ec-13_004020.1	0.505499	0.886054	3.85991	-0.466583	1.12613	-0.414323	0.678638	0.807645	Unbiased
chr_13	5673243	5680292	gene	-	Ec-13_003970.1	8.02854	15.5276	156.731	-0.697511	0.336804	-2.07097	0.0383615	0.11199	Unbiased
chr_13	5696843	5702138	gene	-	Ec-13_003940.1	3.88487	8.93049	64.0828	-0.911442	0.46623	-1.95492	0.0505925	0.137891	Unbiased
chr_13	5702685	5710815	gene	-	Ec-13_003930.1	31.396	30.7391	496.495	0.24917	0.333893	0.746257	0.455512	0.634985	Unbiased
chr_13	5711453	5720421	gene	+	Ec-13_003920.1	29.1891	66.3279	827.131	-0.957228	0.341875	-2.79994	0.00511126	0.0240543	Unbiased
chr_13	5774987	5782149	gene	-	Ec-13_003880.1	41.8138	34.6189	543.791	0.496745	0.266523	1.8638	0.0623503	0.161231	Unbiased
chr_13	5782239	5788275	gene	-	Ec-13_003870.1	19.3324	23.0117	247.827	-0.0429202	0.393838	-0.10898	0.913219	0.955803	Unbiased
chr_13	5796123	5805366	gene	+	Ec-13_003860.1	19.1435	16.3961	324.679	0.442322	0.309963	1.42702	0.153575	0.307982	Unbiased
chr_13	5821103	5845893	gene	+	Ec-13_003840.1	0.374321	0.173689	13.411	1.2809	1.02209	1.25322	0.210126	0.383044	Unbiased
chr_13	5891203	5903768	gene	+	Ec-13_004040.1	1.51427	0.925856	30.8393	0.887302	0.477873	1.85677	0.0633435	0.163184	Unbiased
chr_13	5922925	5924170	gene	+	Ec-13_004070.2	11.0439	17.0704	34.202	-0.481153	0.506937	-0.949139	0.34255	0.530276	Unbiased
chr_13	5925834	5934916	gene	-	Ec-13_004080.1	4.78798	5.6873	92.4575	-0.0433752	0.355341	-0.122067	0.902846	0.950357	Unbiased
chr_13	5985518	5992474	gene	-	Ec-13_004120.1	11.8885	19.725	212.757	-0.497991	0.359964	-1.38345	0.166528	0.326259	Unbiased
chr_13	5997186	6010622	gene	+	Ec-13_004130.1	1.08173	20.183	257.073	-3.95248	0.470108	-8.40761	4.18445e-17	8.33268e-15	Female_biased
chr_13	6015158	6021262	gene	-	Ec-13_004140.1	19.7373	13.8022	203.124	0.759642	0.411982	1.84387	0.0652016	0.166484	Unbiased
chr_13	6053943	6073348	gene	+	Ec-13_004170.1	0.830109	4.10531	88.0753	-2.04101	0.411965	-4.95433	7.25805e-07	1.56189e-05	Female_biased
chr_13	6078386	6079782	gene	+	Ec-13_004180.1	1.34747	3.27264	6.2047	-0.940784	1.08668	-0.865739	0.386633	0.573652	Unbiased
chr_13	6081166	6088361	gene	+	Ec-13_004190.1	14.8307	8.28923	168.217	1.06914	0.31268	3.41929	0.000627849	0.00463061	Male_biased
chr_13	6097687	6126014	gene	+	Ec-13_004200.2	0.882426	0.656944	43.4761	0.661496	0.411543	1.60736	0.107976	0.240583	Unbiased
chr_13	6137257	6149921	gene	+	Ec-13_004230.1	3.86695	6.73659	129.924	-0.549389	0.316676	-1.73486	0.0827651	0.197753	Unbiased
chr_13	6153475	6171004	gene	+	Ec-13_004250.1	4.08677	7.34934	190.915	-0.591206	0.292121	-2.02384	0.0429862	0.122469	Unbiased
chr_13	6169951	6178545	gene	-	Ec-13_004260.1	0.347775	6.08255	49.5483	-3.79016	0.553927	-6.84235	7.79061e-12	6.26158e-10	Female_biased
chr_13	6180258	6193627	gene	-	Ec-13_004270.1	21.7279	10.6235	432.621	1.25395	0.332479	3.77152	0.000162254	0.00154078	Male_biased
chr_13	6199524	6211856	gene	-	Ec-13_004280.1	12.0063	6.30986	223.808	1.14869	0.42077	2.72997	0.00633404	0.0284637	Unbiased
chr_13	6212056	6214727	gene	+	Ec-13_004290.1	250.444	168.121	1131.81	0.824415	0.322429	2.55689	0.0105613	0.0424618	Unbiased
chr_13	6217502	6218218	gene	+	Ec-13_004300.1	555.8	921.222	1046.46	-0.500142	0.400434	-1.249	0.211665	0.38485	Unbiased
chr_13	6224656	6228726	gene	+	Ec-13_004310.1	6.51036	4.19937	43.3148	0.780901	0.534444	1.46114	0.143976	0.294698	Unbiased
chr_13	6270082	6280713	gene	-	Ec-13_004330.1	111.533	33.2064	1599.49	2.00708	1.75469	1.14383	0.252692	0.434182	Unbiased
chr_13	6314420	6325068	gene	-	Ec-13_004350.1	1.16528	1.43467	26.6553	0.0148238	0.499498	0.0296773	0.976324	0.989301	Unbiased
chr_13	6363500	6366386	gene	-	Ec-13_004380.1	1.44912	0.869503	6.74328	1.01661	1.01431	1.00227	0.316213	0.503991	Unbiased
chr_13	6368937	6382501	gene	+	Ec-13_004400.1	4.01353	2.22976	85.371	1.142	0.600182	1.90276	0.0570712	0.15105	Unbiased
chr_13	6401558	6405518	gene	+	Ec-13_004420.1	2.36619	0.987771	13.796	1.52342	0.865427	1.76031	0.0783544	0.190453	Unbiased
chr_13	6413008	6417222	gene	+	Ec-13_004430.1	0.755302	0.572995	5.573	0.625472	0.98168	0.637145	0.524031	0.690871	Unbiased
chr_13	6419668	6428995	gene	-	Ec-13_004440.1	0.0391335	0.0642003	0.944818	-0.495607	2.29386	-0.216058	0.828943	0.905966	Unbiased
chr_13	6451105	6455460	gene	-	Ec-13_004460.1	0.560306	0.438713	4.34797	0.644396	1.11968	0.575518	0.564941	0.72267	Unbiased
chr_13	6457681	6471897	gene	-	Ec-13_004480.1	1.36218	0.769693	30.8738	1.04056	0.692113	1.50346	0.132722	0.277942	Unbiased
chr_13	6554287	6562135	gene	-	Ec-13_004550.1	3.75558	6.88219	80.0292	-0.595747	0.37879	-1.57276	0.115774	0.252565	Unbiased
chr_13	6564172	6577773	gene	-	Ec-13_004570.1	6.96134	8.01416	197.981	0.0406775	0.282692	0.143893	0.885585	0.940348	Unbiased
chr_13	6578086	6587616	gene	-	Ec-13_004580.2	0.0825275	0.105771	1.80178	-0.27419	1.5785	-0.173703	0.862099	0.92498	Unbiased
chr_13	6639008	6673934	gene	+	Ec-13_004610.1	10.9175	17.7646	961.057	-0.430267	0.348169	-1.2358	0.216533	0.390984	Unbiased
chr_13	6678999	6690776	gene	+	Ec-13_004620.1	3.06807	2.88157	69.5684	0.381892	0.470844	0.81108	0.41732	0.600329	Unbiased
chr_13	6767104	6775745	gene	+	Ec-13_004840.1	0.52944	0.386135	7.75691	0.774241	0.839579	0.922177	0.356436	0.543985	Unbiased
chr_13	6839311	6839559	gene	-	Ec-13_004650.1	14.8421	22.9113	9.12258	-0.505313	0.777333	-0.650061	0.515653	0.685243	Unbiased
chr_13	6841694	6850494	gene	+	Ec-13_004660.1	15.2991	18.2507	288.94	-0.0271012	0.275365	-0.0984193	0.921599	0.960387	Unbiased
chr_13	6870333	6892815	gene	+	Ec-13_004700.1	1.15567	2.31889	73.937	-0.739249	0.439582	-1.68171	0.0926254	0.214625	Unbiased
chr_13	7067499	7069307	gene	+	Ec-13_004790.1	8.53994	14.1175	39.4894	-0.525954	0.450172	-1.16834	0.242669	0.422412	Unbiased
chr_14	29256	31142	gene	-	Ec-14_000070.1	21.582	80.9523	178.656	-1.65413	0.314918	-5.25256	1.49997e-07	3.89351e-06	Female_biased
chr_14	64839	74798	gene	+	Ec-14_000090.1	2.84717	3.937	65.9014	-0.226108	0.396545	-0.570196	0.568545	0.725402	Unbiased
chr_14	87943	94159	gene	+	Ec-14_000120.1	11.7234	17.0218	173.658	-0.298735	0.283462	-1.05388	0.291937	0.476781	Unbiased
chr_14	107084	111667	gene	-	Ec-14_000150.1	22.2607	25.1547	214.761	0.0667324	0.340639	0.195904	0.844686	0.914896	Unbiased
chr_14	111745	117040	gene	+	Ec-14_000160.1	4.31366	6.51437	56.2432	-0.317356	0.513354	-0.618201	0.536443	0.700454	Unbiased
chr_14	118068	119480	gene	-	Ec-14_000170.1	8.37306	20.8441	38.9676	-1.07328	0.491636	-2.18309	0.0290294	0.090918	Unbiased
chr_14	119410	128053	gene	+	Ec-14_000180.1	6.72355	5.5913	105.515	0.446588	0.434678	1.0274	0.304232	0.490127	Unbiased
chr_14	128541	143383	gene	+	Ec-14_000190.1	2.1178	0.837971	44.4506	1.59387	0.672825	2.36893	0.0178398	0.0634041	Unbiased
chr_14	144995	153614	gene	+	Ec-14_000200.3	3.09441	3.14589	52.7394	0.230814	0.375909	0.614016	0.539205	0.702546	Unbiased
chr_14	159645	175774	gene	+	Ec-14_000210.1	4.53287	7.06397	177.111	-0.328652	0.383433	-0.857129	0.391374	0.577431	Unbiased
chr_14	183119	193763	gene	+	Ec-14_000230.1	7.80721	9.46328	178.495	-0.0304653	0.295048	-0.103256	0.91776	0.958419	Unbiased
chr_14	194469	198176	gene	+	Ec-14_000240.1	6.69912	5.33451	45.0959	0.510436	0.463083	1.10226	0.27035	0.453659	Unbiased
chr_14	208534	215060	gene	+	Ec-14_000260.1	20.0491	21.7886	270.092	0.0952002	0.307947	0.309145	0.757211	0.860684	Unbiased
chr_14	217039	219661	gene	-	Ec-14_000270.1	1.36455	9.1656	25.1349	-2.50836	0.552151	-4.54288	5.5491e-06	8.90927e-05	Female_biased
chr_14	223275	229215	gene	-	Ec-14_000280.1	0.887323	5.04114	32.6991	-2.28191	0.460179	-4.95874	7.0953e-07	1.5318e-05	Female_biased
chr_14	229348	239821	gene	+	Ec-14_000290.3	0.304355	0.318682	6.48251	0.323077	1.05433	0.306428	0.759279	0.861713	Unbiased
chr_14	281355	292363	gene	+	Ec-14_000340.1	31.178	30.475	671.455	0.262895	0.302299	0.869653	0.38449	0.571255	Unbiased
chr_14	293062	299754	gene	-	Ec-14_000350.1	150.269	201.881	2297.42	-0.158743	0.337203	-0.470762	0.637811	0.776675	Unbiased
chr_14	300036	304079	gene	-	Ec-14_000360.1	9.81876	18.5556	110.028	-0.602444	0.436255	-1.38094	0.167296	0.327445	Unbiased
chr_14	304202	308633	gene	+	Ec-14_000370.1	17.4894	31.0539	211.504	-0.628947	0.387443	-1.62333	0.104519	0.23429	Unbiased
chr_14	308070	311799	gene	-	Ec-14_000380.1	88.6377	88.0902	663.915	0.24841	0.392275	0.633255	0.526567	0.692699	Unbiased
chr_14	312434	318410	gene	+	Ec-14_000390.2	0.263387	0.6255	3.99719	-1.13064	1.17117	-0.965392	0.334349	0.5216	Unbiased
chr_14	318214	322071	gene	-	Ec-14_000400.1	6.07643	13.7663	72.6943	-0.866836	0.455659	-1.90238	0.057122	0.151095	Unbiased
chr_14	322222	338263	gene	+	Ec-14_000410.3	0.0755089	0.0534672	1.94591	0.564375	1.64851	0.342354	0.732085	0.844645	Unbiased
chr_14	337484	359868	gene	-	Ec-14_000420.1	3.25426	6.21445	205.405	-0.757099	0.383822	-1.97253	0.0485494	0.133887	Unbiased
chr_14	359987	377342	gene	+	Ec-14_000430.1	14.5846	23.3992	631.648	-0.437577	0.266301	-1.64317	0.100348	0.227423	Unbiased
chr_14	387866	389987	gene	+	Ec-14_000470.1	11.1476	5.88903	37.1513	1.12852	0.524759	2.15055	0.031512	0.0967181	Unbiased
chr_14	390509	391332	gene	-	Ec-14_000480.1	5.15811	4.43087	8.02126	0.466993	1.10519	0.422544	0.672628	0.802486	Unbiased
chr_14	394426	402696	gene	+	Ec-14_000490.1	1.9181	4.72154	52.1554	-1.06156	0.374737	-2.83281	0.00461404	0.0222964	Unbiased
chr_14	403995	408815	gene	-	Ec-14_000495.1	5.30769	9.64732	69.1572	-0.619432	0.412783	-1.50062	0.133453	0.279167	Unbiased
chr_14	416349	419956	gene	-	Ec-14_000510.1	11.6842	32.8691	152.866	-1.22385	0.417713	-2.92988	0.00339093	0.017645	Unbiased
chr_14	420170	423152	gene	+	Ec-14_000520.1	14.9327	19.5239	99.8049	-0.126168	0.343563	-0.367234	0.713445	0.831044	Unbiased
chr_14	424072	439252	gene	-	Ec-14_000530.1	22.2064	22.9225	671.488	0.194375	0.277188	0.701237	0.483155	0.659194	Unbiased
chr_14	443339	444649	gene	-	Ec-14_000540.1	5.89583	4.55313	13.342	0.727006	0.682412	1.06535	0.286719	0.470993	Unbiased
chr_14	451867	456544	gene	-	Ec-14_000550.1	12.5643	12.7881	116.676	0.23871	0.311828	0.765519	0.443963	0.624964	Unbiased
chr_14	456669	483074	gene	+	Ec-14_000560.1	4.76846	8.60087	335.376	-0.59444	0.318387	-1.86704	0.0618964	0.160385	Unbiased
chr_14	481397	488323	gene	-	Ec-14_000570.1	33.4133	49.6018	560.652	-0.362415	0.303199	-1.1953	0.231968	0.410575	Unbiased
chr_14	489235	531863	gene	-	Ec-14_000580.1	23.9461	15.3043	1655.89	0.888806	0.321554	2.7641	0.00570808	0.0262249	Unbiased
chr_14	534568	543127	gene	-	Ec-14_000600.1	9.54778	15.3271	204.588	-0.425737	0.273703	-1.55547	0.119834	0.258542	Unbiased
chr_14	547631	559754	gene	-	Ec-14_000620.1	4.98615	20.2443	283.444	-1.76384	0.361582	-4.87812	1.07101e-06	2.16506e-05	Female_biased
chr_14	568693	580160	gene	+	Ec-14_000640.1	4.45885	9.50361	153.535	-0.837395	0.30556	-2.74052	0.00613415	0.027743	Unbiased
chr_14	651163	667485	gene	-	Ec-14_000680.1	32.161	45.0591	1224.74	-0.243581	0.266849	-0.912805	0.361345	0.547973	Unbiased
chr_14	668663	682127	gene	-	Ec-14_000690.1	19.4071	40.9845	784.188	-0.831953	0.302703	-2.74841	0.00598854	0.0271581	Unbiased
chr_14	687314	691083	gene	-	Ec-14_000710.1	0.408274	0.376016	3.00981	0.12779	1.28099	0.0997585	0.920536	0.960188	Unbiased
chr_14	692326	698906	gene	-	Ec-14_000720.1	6.94662	13.4212	128.09	-0.684435	0.385607	-1.77495	0.0759056	0.185851	Unbiased
chr_14	699983	715277	gene	-	Ec-14_000730.1	15.9903	22.9924	572.092	-0.273672	0.289617	-0.944944	0.344687	0.532332	Unbiased
chr_14	730470	736964	gene	+	Ec-14_000750.1	24.4009	21.4194	294.36	0.431647	0.278674	1.54893	0.121397	0.261155	Unbiased
chr_14	742851	754297	gene	+	Ec-14_000770.1	19.6827	23.5964	480.455	-0.00185754	0.265715	-0.00699074	0.994422	0.997863	Unbiased
chr_14	754544	763111	gene	-	Ec-14_000780.1	2.03006	5.04094	56.8231	-1.0329	0.437844	-2.35906	0.0183212	0.0645816	Unbiased
chr_14	765003	774340	gene	+	Ec-14_000790.1	11.3909	21.2215	289.487	-0.638804	0.280805	-2.2749	0.0229119	0.0764036	Unbiased
chr_14	773127	778650	gene	-	Ec-14_000800.1	25.2847	40.3606	350.823	-0.456061	0.442873	-1.02978	0.303114	0.488719	Unbiased
chr_14	783184	798755	gene	+	Ec-14_000820.1	3.44262	15.4649	269.795	-1.88683	0.359454	-5.24915	1.528e-07	3.95089e-06	Female_biased
chr_14	799242	807536	gene	-	Ec-14_000830.1	158.532	134.797	2418.91	0.449666	0.283277	1.58737	0.112429	0.247284	Unbiased
chr_14	807138	821002	gene	+	Ec-14_000840.1	7.7844	14.4259	297.061	-0.672567	0.292175	-2.30193	0.0213391	0.0724259	Unbiased
chr_14	862037	872845	gene	-	Ec-14_000860.2	0.495822	1.80576	15.9795	-1.51897	0.616808	-2.46263	0.0137921	0.0519666	Unbiased
chr_14	872736	878185	gene	+	Ec-14_000870.1	57.2865	30.3387	479.703	1.14298	0.380625	3.00291	0.0026741	0.0147795	Unbiased
chr_14	879148	885978	gene	-	Ec-14_000880.1	28.3707	20.7911	338.773	0.649401	0.343201	1.89219	0.058466	0.153705	Unbiased
chr_14	886117	905228	gene	+	Ec-14_000900.1	16.4602	14.7087	579.362	0.41196	0.349831	1.1776	0.238957	0.418536	Unbiased
chr_14	906971	911291	gene	-	Ec-14_000910.1	44.105	85.9028	543.432	-0.727527	0.284863	-2.55396	0.0106506	0.0426473	Unbiased
chr_14	911419	915701	gene	+	Ec-14_000920.1	46.4069	48.5456	406.528	0.17689	0.342151	0.516994	0.60516	0.753873	Unbiased
chr_14	92776	1472339	gene	-	Ec-14_000140.2	50.4029	40.4965	55.1915	0.564852	0.471786	1.19726	0.231204	0.409494	Unbiased
chr_14	928615	933663	gene	+	Ec-14_000940.1	0.844087	0.040531	4.75955	3.89161	1.49703	2.59956	0.00933434	0.0387127	Unbiased
chr_14	992420	996698	gene	-	Ec-14_000980.1	12.4159	10.1262	94.4203	0.591413	0.358057	1.65173	0.09859	0.224477	Unbiased
chr_14	401285	5088840	gene	-	Ec-14_005250.1	88.0723	437.602	707.861	-2.10972	0.348725	-6.04982	1.4501e-09	6.74117e-08	Female_biased
chr_14	798017	3517864	gene	-	Ec-00_005890.1	72.2613	127.46	65.9664	-0.548964	0.380449	-1.44294	0.149038	0.301739	Unbiased
chr_14	816099	5289424	gene	+	Ec-14_005430.1	247.463	921.442	244.545	-1.62421	0.486098	-3.34132	0.000833813	0.00583669	Female_biased
chr_14	996570	1122901	gene	+	Ec-14_000990.1	273.185	148.518	114.257	1.15665	0.459552	2.5169	0.0118392	0.0461547	Unbiased
chr_14	1004778	1020950	gene	-	Ec-14_001000.1	10.1812	8.55232	295.83	0.47855	0.396383	1.20729	0.227319	0.404649	Unbiased
chr_14	1021443	1027683	gene	+	Ec-14_001010.1	1.63307	0.513298	13.4004	1.88927	0.9586	1.97086	0.0487401	0.134163	Unbiased
chr_14	1033905	1038895	gene	+	Ec-14_001030.1	341.847	676.088	4877.25	-0.764166	0.295405	-2.58684	0.00968617	0.0397395	Unbiased
chr_14	1042007	1044699	gene	-	Ec-14_001040.1	2.24031	1.4714	10.3486	0.793406	0.837344	0.947528	0.34337	0.531149	Unbiased
chr_14	1056472	1063991	gene	-	Ec-14_001060.1	0.875334	0.802712	12.2683	0.422079	0.770337	0.547915	0.58375	0.736551	Unbiased
chr_14	1065630	1071390	gene	-	Ec-14_001070.1	406.084	450.642	4868.28	0.113849	0.283483	0.401607	0.687974	0.813953	Unbiased
chr_14	1074072	1077814	gene	-	Ec-14_001080.1	22.9215	19.4136	157.502	0.436368	0.335219	1.30174	0.193006	0.360975	Unbiased
chr_14	1082788	1091499	gene	+	Ec-14_001100.1	304.324	469.684	6519.01	-0.361662	0.290166	-1.24639	0.21262	0.385798	Unbiased
chr_14	1098639	1108788	gene	+	Ec-14_001110.3	19.7527	18.038	132.088	0.337265	0.343913	0.980671	0.326755	0.514403	Unbiased
chr_14	1145659	1150008	gene	+	Ec-14_001150.1	13.9364	30.9107	186.695	-0.937279	0.314571	-2.97955	0.00288675	0.0155994	Unbiased
chr_14	1165938	1170355	gene	+	Ec-14_001180.1	2.03354	28.2511	119.126	-3.50051	0.428102	-8.17683	2.91412e-16	4.74149e-14	Female_biased
chr_14	1195346	1195825	gene	+	Ec-14_001200.1	1.02354	4.18662	2.25711	-1.90184	2.00043	-0.950716	0.341748	0.529325	Unbiased
chr_14	1221862	1229485	gene	-	Ec-14_001210.1	6.86905	5.23472	90.3646	0.731792	0.43389	1.68658	0.0916834	0.213314	Unbiased
chr_14	1247575	1253203	gene	-	Ec-14_001240.1	28.2796	48.4503	414.801	-0.576759	0.408756	-1.41101	0.158241	0.314409	Unbiased
chr_14	1253517	1263136	gene	+	Ec-14_001250.1	3.99212	7.27776	103.757	-0.595356	0.357809	-1.66389	0.0961335	0.220456	Unbiased
chr_14	1293923	1304825	gene	-	Ec-14_001300.1	2.48189	3.38436	61.5289	-0.158043	0.379928	-0.415982	0.677423	0.806333	Unbiased
chr_14	1325770	1329170	gene	-	Ec-14_001320.1	53.3546	50.2381	351.021	0.340971	0.340761	1.00062	0.317012	0.505023	Unbiased
chr_14	1330356	1333606	gene	+	Ec-14_001330.1	19.5785	20.9082	129.141	0.16278	0.309176	0.526498	0.598543	0.748641	Unbiased
chr_14	1339915	1340073	gene	-	Ec-14_001360.1	0.54224	40.4748	5.99732	-5.83935	1.49181	-3.91427	9.06764e-05	0.000952602	Female_biased
chr_14	1340930	1345419	gene	-	Ec-14_001370.2	0.0589736	0.427978	2.119	-2.8353	1.74035	-1.62915	0.103281	0.232255	Unbiased
chr_14	1345674	1352035	gene	+	Ec-14_001380.1	11.6301	12.9561	151.829	0.0800881	0.358455	0.223426	0.823204	0.903149	Unbiased
chr_14	1354154	1363111	gene	-	Ec-14_001390.1	45.3909	37.6632	721.008	0.534116	0.441713	1.20919	0.226589	0.40384	Unbiased
chr_14	1364446	1367557	gene	-	Ec-14_001400.1	2.70169	9.976	36.554	-1.55069	0.631063	-2.45728	0.0139995	0.0525109	Unbiased
chr_14	1367675	1381820	gene	+	Ec-14_001410.1	9.68371	7.36812	236.662	0.643614	0.366711	1.7551	0.0792423	0.191844	Unbiased
chr_14	1411380	1417820	gene	-	Ec-14_001470.1	5.47932	6.01494	71.228	0.169463	0.431821	0.392438	0.694734	0.818757	Unbiased
chr_14	1427601	1437155	gene	-	Ec-14_001490.1	29.0072	4.60218	332.248	2.8978	1.11775	2.59253	0.00952736	0.0392934	Unbiased
chr_14	1437403	1444219	gene	-	Ec-14_001500.1	56.8195	18.4178	391.007	1.86784	0.482841	3.86844	0.000109535	0.00111986	Male_biased
chr_14	1444353	1459014	gene	+	Ec-14_001510.3	19.2515	18.0615	177.091	0.307806	0.352584	0.872999	0.382664	0.569619	Unbiased
chr_14	1459205	1468485	gene	-	Ec-14_001520.1	3.83021	6.00256	88.0301	-0.420579	0.335743	-1.25268	0.210323	0.383248	Unbiased
chr_14	1468733	1474628	gene	+	Ec-14_001530.1	12.6136	27.6619	226.103	-0.871805	0.409467	-2.12912	0.0332444	0.100907	Unbiased
chr_14	1476272	1477957	gene	-	Ec-14_001540.1	104.805	97.4382	335.674	0.288732	0.421042	0.685755	0.492868	0.666988	Unbiased
chr_14	1478294	1484657	gene	+	Ec-14_001550.1	6.39271	8.78989	93.5367	-0.238796	0.36033	-0.662716	0.507513	0.679161	Unbiased
chr_14	1484396	2653421	gene	-	Ec-14_002760.1	689.146	1691.68	150.585	-1.03223	0.449997	-2.29387	0.0217979	0.0736086	Unbiased
chr_14	1487775	1488083	gene	+	Ec-14_001560.1	216.002	76.0335	91.4842	1.77743	0.417846	4.2538	2.10171e-05	0.000281819	Male_biased
chr_14	1488395	1492375	gene	-	Ec-14_001570.1	12.422	12.5642	96.8718	0.258738	0.330507	0.782854	0.433713	0.615858	Unbiased
chr_14	1492769	1504404	gene	+	Ec-14_001580.1	145.695	51.4835	2336.74	1.75458	0.42734	4.10583	4.02874e-05	0.000483811	Male_biased
chr_14	1504285	1509040	gene	-	Ec-14_001590.1	27.6581	15.7129	206.849	1.05027	0.335915	3.12659	0.00176845	0.0106522	Unbiased
chr_14	1509478	1518679	gene	+	Ec-14_001600.1	52.1543	183.467	1987.81	-1.52599	0.34493	-4.42404	9.68704e-06	0.000144893	Female_biased
chr_14	1543530	1551539	gene	+	Ec-14_001620.1	20.0145	8.86444	235.077	1.42323	0.283135	5.02669	4.99008e-07	1.1152e-05	Male_biased
chr_14	1554695	1557856	gene	-	Ec-14_001630.1	2.86786	0.511105	10.7839	2.97255	1.05831	2.80877	0.00497316	0.0235742	Unbiased
chr_14	1559333	1563955	gene	-	Ec-14_001750.1	0.484552	0.28477	3.46069	1.34127	1.34293	0.99876	0.317911	0.505731	Unbiased
chr_14	1567016	1573897	gene	-	Ec-14_001740.1	24.911	14.1158	267.021	1.05915	0.325969	3.24924	0.00115716	0.00751278	Male_biased
chr_14	1573994	1579979	gene	+	Ec-14_001730.1	7.92827	7.3092	89.2756	0.355122	0.428531	0.828696	0.407277	0.59168	Unbiased
chr_14	1606152	1607723	gene	+	Ec-14_001700.1	22.2088	53.2802	112.745	-1.0353	0.319311	-3.2423	0.00118571	0.00767202	Female_biased
chr_14	1632221	1639933	gene	-	Ec-14_001680.1	24.0369	16.7741	316.026	0.737838	0.326479	2.25998	0.0238222	0.0785952	Unbiased
chr_14	1644347	1647195	gene	-	Ec-14_001660.1	7.73794	11.8372	53.8743	-0.328643	0.40929	-0.802958	0.421999	0.60437	Unbiased
chr_14	1647599	1656645	gene	+	Ec-14_001650.1	12.6498	11.0224	210.795	0.453079	0.284839	1.59065	0.111689	0.246265	Unbiased
chr_14	1661107	1667931	gene	-	Ec-14_001640.1	10.3758	10.9796	141.207	0.243137	0.395221	0.615191	0.538429	0.702014	Unbiased
chr_14	1691944	1701962	gene	+	Ec-14_001780.1	0.784741	0.06127	8.85205	3.41981	1.16462	2.93642	0.00332023	0.0173584	Unbiased
chr_14	1706087	1710604	gene	+	Ec-14_001790.1	16.0616	6.72075	104.976	1.45464	0.383814	3.78995	0.000150677	0.0014536	Male_biased
chr_14	1709872	1723551	gene	-	Ec-14_001800.1	12.4489	9.81565	302.426	0.586457	0.270025	2.17186	0.0298663	0.0928633	Unbiased
chr_14	1723663	1735646	gene	+	Ec-14_001810.1	15.6358	26.2967	474.579	-0.508883	0.39349	-1.29325	0.195923	0.364828	Unbiased
chr_14	1773215	1786832	gene	+	Ec-14_001860.1	6.89258	5.78646	168.8	0.517153	0.347377	1.48874	0.136556	0.283675	Unbiased
chr_14	1788498	1804121	gene	-	Ec-14_001870.1	10.9162	11.8925	352.723	0.080733	0.373945	0.215895	0.82907	0.905966	Unbiased
chr_14	1849613	1853580	gene	-	Ec-14_001920.1	6.19158	14.5637	78.445	-0.979846	0.352623	-2.77874	0.0054571	0.0253159	Unbiased
chr_14	1856139	1864286	gene	-	Ec-14_001940.1	18.4874	10.2758	238.154	1.06137	0.316426	3.35424	0.000795836	0.0056389	Male_biased
chr_14	1865222	1882703	gene	-	Ec-14_001950.1	5.15436	6.63082	197.98	-0.107335	0.414905	-0.258698	0.795868	0.885505	Unbiased
chr_14	1885060	1891017	gene	-	Ec-14_001960.1	34.3089	55.4464	515.878	-0.461984	0.283231	-1.63112	0.102865	0.231515	Unbiased
chr_14	1892446	1899231	gene	-	Ec-14_001970.1	11.3492	14.2893	168.287	-0.0981686	0.369576	-0.265625	0.790528	0.881949	Unbiased
chr_14	1899436	1905875	gene	+	Ec-14_001980.1	27.2447	48.3447	470.18	-0.642075	0.410628	-1.56364	0.117902	0.255861	Unbiased
chr_14	1949018	1955369	gene	+	Ec-14_002000.1	43.2074	13.6285	361.016	1.89033	0.464663	4.06817	4.73846e-05	0.000555541	Male_biased
chr_14	1959006	1964164	gene	-	Ec-14_002010.1	119.426	130.571	1262.14	0.132739	0.441319	0.300777	0.763585	0.864834	Unbiased
chr_14	1968181	1983633	gene	-	Ec-14_002030.1	11.9976	14.5136	393.09	-0.0436921	0.400017	-0.109226	0.913023	0.955803	Unbiased
chr_14	1983614	1989118	gene	+	Ec-14_002040.1	4.9625	2.12021	39.4754	1.31113	0.647685	2.02434	0.0429352	0.12235	Unbiased
chr_14	2002068	2023515	gene	+	Ec-14_002070.1	0.728739	1.40357	43.2312	-0.703641	0.451929	-1.55697	0.119477	0.258022	Unbiased
chr_14	2025024	2037257	gene	+	Ec-14_002080.1	15.7932	14.3845	360.811	0.365608	0.325346	1.12375	0.261118	0.442894	Unbiased
chr_14	2036167	2046667	gene	-	Ec-14_002090.1	35.4006	53.8129	813.395	-0.43455	0.497108	-0.874155	0.382034	0.568999	Unbiased
chr_14	2055677	2068512	gene	-	Ec-14_002110.1	5.93125	7.60963	170.572	-0.10046	0.3339	-0.300868	0.763515	0.864829	Unbiased
chr_14	2068611	2074721	gene	+	Ec-14_002120.1	4.42013	5.25984	58.14	0.0400867	0.419057	0.0956592	0.923791	0.960943	Unbiased
chr_14	2075333	2081378	gene	-	Ec-14_002130.1	9.56212	29.0162	221.585	-1.37635	0.341755	-4.0273	5.64222e-05	0.000642308	Female_biased
chr_14	2081642	2083602	gene	+	Ec-14_002140.1	18.6476	16.4961	67.8725	0.526737	0.479629	1.09822	0.27211	0.455876	Unbiased
chr_14	2084862	2086155	gene	+	Ec-14_002150.1	138.094	151.433	367.797	0.0948999	0.275345	0.344658	0.730351	0.843666	Unbiased
chr_14	2087390	2097924	gene	-	Ec-14_002160.1	39.6195	77.4358	1177.56	-0.711911	0.257915	-2.76026	0.00577558	0.0264258	Unbiased
chr_14	2109172	2116991	gene	+	Ec-14_002180.1	7.7755	4.65537	97.1035	0.978635	0.414307	2.3621	0.0181716	0.0641899	Unbiased
chr_14	2119294	2122388	gene	-	Ec-14_002190.1	5.52395	8.66964	41.9833	-0.385681	0.407425	-0.946629	0.343828	0.531571	Unbiased
chr_14	2122536	2136817	gene	+	Ec-14_002200.2	1.95275	2.18761	57.7754	0.0616159	0.375483	0.164098	0.869654	0.929796	Unbiased
chr_14	2135330	2138844	gene	-	Ec-14_002210.1	0.404445	1.17262	5.16846	-1.26612	1.05093	-1.20476	0.228297	0.405638	Unbiased
chr_14	2140491	2147287	gene	-	Ec-14_002220.1	18.1622	54.3888	469.868	-1.35317	0.307335	-4.40293	1.06798e-05	0.000156927	Female_biased
chr_14	2147405	2161810	gene	+	Ec-14_002230.1	6.12533	7.6098	191.018	-0.070766	0.311614	-0.227095	0.82035	0.901258	Unbiased
chr_14	2176086	2176586	gene	-	Ec-00_002950.1	38.6189	55.8533	44.9788	-0.316053	0.530023	-0.5963	0.550975	0.711421	Unbiased
chr_14	2190133	2199112	gene	+	Ec-14_002280.1	10.4122	8.67539	167.217	0.535117	0.383081	1.39688	0.162451	0.320198	Unbiased
chr_14	2199226	2199378	gene	+	Ec-14_002290.1	64.2868	72.2829	20.9594	0.0512131	1.01775	0.0503199	0.959867	0.980297	Unbiased
chr_14	2204016	2208930	gene	-	Ec-14_002300.1	14.7734	18.8541	157.398	-0.108343	0.397749	-0.272391	0.785321	0.877902	Unbiased
chr_14	2209545	2223586	gene	-	Ec-14_002310.1	20.9805	20.7253	576.583	0.231323	0.304808	0.758915	0.447903	0.628313	Unbiased
chr_14	2223764	2227598	gene	+	Ec-14_002320.1	11.0979	12.3722	87.3851	0.0540686	0.396123	0.136494	0.89143	0.943252	Unbiased
chr_14	2228526	2234464	gene	-	Ec-14_002340.1	11.0877	34.3289	254.806	-1.34027	0.403088	-3.325	0.000884194	0.0061168	Female_biased
chr_14	2235604	2240246	gene	+	Ec-14_002360.1	14.9001	21.057	160.083	-0.2634	0.398492	-0.66099	0.508619	0.679755	Unbiased
chr_14	2256195	2261683	gene	+	Ec-14_002380.1	15.7925	40.15	292.238	-1.14043	0.449851	-2.53514	0.0112404	0.0444091	Unbiased
chr_14	2264568	2272472	gene	-	Ec-14_002390.1	6.44192	7.29391	105.913	0.0416981	0.336642	0.123865	0.901422	0.949382	Unbiased
chr_14	2278651	2294763	gene	-	Ec-14_002400.1	4.87232	5.99581	171.164	-0.0959728	0.337973	-0.283966	0.776436	0.872842	Unbiased
chr_14	2296608	2301038	gene	-	Ec-14_002410.1	60.8867	47.0582	479.699	0.554305	0.364401	1.52114	0.128225	0.271248	Unbiased
chr_14	2301593	2320456	gene	-	Ec-14_002420.1	18.7064	13.027	595.566	0.739218	0.329875	2.24091	0.0250322	0.081734	Unbiased
chr_14	2303839	2303998	gene	+	Ec-05_000680.1	18.8169	17.2856	5.68403	0.304747	1.10277	0.276347	0.782282	0.876192	Unbiased
chr_14	2329509	2334708	gene	-	Ec-14_002440.1	26.7468	18.0317	231.316	0.836066	0.326592	2.55997	0.010468	0.0421438	Unbiased
chr_14	2335138	2343877	gene	+	Ec-14_002450.1	0.607607	4.22766	38.3777	-2.52094	0.493044	-5.113	3.1708e-07	7.53434e-06	Female_biased
chr_14	2364047	2368374	gene	+	Ec-14_002470.1	5.35875	25.515	122.824	-1.96957	0.54449	-3.61727	0.000297724	0.00251885	Female_biased
chr_14	2369136	2373606	gene	-	Ec-14_002480.1	6.8733	10.7693	76.6553	-0.401988	0.35473	-1.13322	0.257121	0.439471	Unbiased
chr_14	2373647	2380251	gene	+	Ec-14_002490.1	29.0879	22.1266	332.992	0.663918	0.364347	1.82221	0.0684228	0.172672	Unbiased
chr_14	2384477	2390724	gene	-	Ec-14_002500.1	17.8966	1.66988	128.007	3.67305	0.585184	6.27674	3.4574e-10	1.92203e-08	Male_biased
chr_14	2392943	2409942	gene	+	Ec-14_002510.1	18.4387	44.3053	1022.01	-1.04342	0.339439	-3.07396	0.00211238	0.0122857	Unbiased
chr_14	2427986	2429712	gene	+	Ec-14_002560.1	13.6878	5.81171	33.9575	1.43282	0.505004	2.83724	0.00455056	0.0220536	Unbiased
chr_14	2431630	2436764	gene	-	Ec-14_002570.1	3.11744	2.40105	28.359	0.568325	0.495821	1.14623	0.2517	0.433202	Unbiased
chr_14	2436929	2446283	gene	+	Ec-14_002580.1	2.77284	5.6754	75.0076	-0.753616	0.357799	-2.10625	0.0351824	0.105064	Unbiased
chr_14	2446706	2456268	gene	+	Ec-14_002590.1	11.1953	11.4484	212.449	0.211043	0.276929	0.762084	0.44601	0.62644	Unbiased
chr_14	2460690	2466819	gene	-	Ec-14_002610.1	0.418126	1.81067	12.4745	-1.77138	0.926156	-1.91262	0.0557973	0.148518	Unbiased
chr_14	2470405	2471631	gene	+	Ec-14_002620.1	0.269831	0.822183	1.30915	-1.59747	2.04313	-0.781875	0.434288	0.61615	Unbiased
chr_14	2472910	2485268	gene	-	Ec-14_002630.3	0.0294619	0.292235	2.12096	-2.97705	1.76345	-1.68819	0.091374	0.212874	Unbiased
chr_14	2485899	2491605	gene	+	Ec-14_002640.1	23.3439	13.5542	208.602	0.97326	0.430312	2.26176	0.0237125	0.0783293	Unbiased
chr_14	2504268	2508957	gene	-	Ec-14_002670.1	123.834	171.652	1333.35	-0.195162	0.27671	-0.705293	0.480628	0.657685	Unbiased
chr_14	2510604	2514932	gene	-	Ec-14_002680.1	19.0618	4.69357	105.872	2.20263	0.381483	5.77387	7.74729e-09	2.88727e-07	Male_biased
chr_14	2516407	2522035	gene	-	Ec-14_002690.1	8.38667	15.2326	125.931	-0.626758	0.367388	-1.70599	0.0880108	0.207134	Unbiased
chr_14	2525922	2530676	gene	-	Ec-14_002710.1	102.715	122.006	1042.49	-0.00654869	0.279068	-0.0234663	0.981278	0.99195	Unbiased
chr_14	2531101	2548617	gene	+	Ec-14_002720.1	8.31661	16.7818	413.428	-0.763338	0.361407	-2.11213	0.0346754	0.103917	Unbiased
chr_14	2552164	2557215	gene	+	Ec-14_002740.1	28.2914	49.074	378.294	-0.56055	0.294538	-1.90315	0.0570212	0.150978	Unbiased
chr_14	2626622	2644561	gene	+	Ec-14_002750.1	3.57075	5.34588	153.972	-0.347818	0.327152	-1.06317	0.287704	0.472088	Unbiased
chr_14	2678026	2687387	gene	+	Ec-14_002770.1	23.1271	15.8234	363.986	0.797487	0.260754	3.05839	0.00222528	0.012775	Unbiased
chr_14	2685365	2688361	gene	-	Ec-14_002780.1	2.20871	1.4229	10.7469	1.09977	0.896045	1.22736	0.219687	0.395182	Unbiased
chr_14	2708047	2715361	gene	+	Ec-14_002800.1	49.086	46.0619	679.371	0.321178	0.555246	0.578443	0.562965	0.721389	Unbiased
chr_14	2720505	2729966	gene	-	Ec-14_002820.1	2.8791	3.77648	61.7534	-0.222556	0.445516	-0.499545	0.617395	0.762447	Unbiased
chr_14	2748756	2757894	gene	-	Ec-14_002860.1	13.7009	14.4324	251.544	0.193255	0.277162	0.697262	0.485639	0.660924	Unbiased
chr_14	2758039	2770739	gene	+	Ec-14_002870.1	3.32616	5.99068	114.477	-0.635788	0.327731	-1.93997	0.0523835	0.141564	Unbiased
chr_14	2767017	2776091	gene	-	Ec-14_002880.1	2.70675	4.86698	65.9094	-0.597296	0.393084	-1.51951	0.128633	0.271856	Unbiased
chr_14	2776147	2802989	gene	+	Ec-14_002890.1	16.5156	13.9435	809.089	0.485845	0.241948	2.00806	0.0446372	0.126069	Unbiased
chr_14	2845796	2857990	gene	-	Ec-14_002950.1	41.754	50.673	1101.43	-0.0572578	0.287837	-0.198924	0.842322	0.913605	Unbiased
chr_14	2855317	2866959	gene	+	Ec-14_002960.1	17.4892	12.4031	346.376	0.713829	0.290351	2.45851	0.0139517	0.0523905	Unbiased
chr_14	2868923	2877703	gene	-	Ec-14_002970.1	9.39707	7.89439	147.766	0.51821	0.397061	1.30511	0.191854	0.359705	Unbiased
chr_14	2896686	2898989	gene	-	Ec-14_003010.1	0.957627	0.48728	3.35491	1.13331	1.30665	0.867345	0.385753	0.572558	Unbiased
chr_14	2911376	2920822	gene	+	Ec-14_003040.1	196.095	103.634	2865.96	1.14616	0.25745	4.45196	8.50883e-06	0.00013004	Male_biased
chr_14	2920119	2934413	gene	-	Ec-14_003050.1	14.5367	27.9898	579.571	-0.679169	0.28276	-2.40193	0.0163089	0.059209	Unbiased
chr_14	2934704	2939401	gene	+	Ec-14_003060.1	32.259	44.0035	349.765	-0.233022	0.325858	-0.715104	0.474545	0.651846	Unbiased
chr_14	2939705	2941284	gene	-	Ec-14_003080.1	46.4327	36.8414	131.822	0.608582	0.428936	1.41882	0.155952	0.311438	Unbiased
chr_14	2941765	2990856	gene	+	Ec-14_003090.2	0.887626	1.38304	108.444	-0.399726	0.322921	-1.23785	0.215773	0.389929	Unbiased
chr_14	2988213	2993279	gene	-	Ec-14_003100.1	0.553346	1.0604	7.81363	-0.713916	0.785445	-0.908931	0.363387	0.550318	Unbiased
chr_14	2997991	3012796	gene	-	Ec-14_003120.1	10.5262	11.1454	313.867	0.154315	0.359953	0.42871	0.668135	0.79911	Unbiased
chr_14	3014490	3018523	gene	-	Ec-14_003130.1	9.07776	12.0171	82.2484	-0.158379	0.365148	-0.433739	0.664478	0.796753	Unbiased
chr_14	3018612	3025156	gene	+	Ec-14_003140.3	5.62971	10.9591	102.234	-0.677644	0.378755	-1.78913	0.0735933	0.182003	Unbiased
chr_14	3032355	3033098	gene	-	Ec-00_002370.1	5.43321	15.7908	15.1215	-1.26603	0.648046	-1.95361	0.0507474	0.138094	Unbiased
chr_14	3054536	3063683	gene	+	Ec-14_003180.1	7.49809	11.1948	163.124	-0.34614	0.426158	-0.812235	0.416657	0.59981	Unbiased
chr_14	3066496	3070676	gene	-	Ec-14_003190.1	14.0634	25.8663	158.933	-0.640161	0.454353	-1.40895	0.158849	0.315242	Unbiased
chr_14	3073520	3086891	gene	+	Ec-14_003200.1	11.41	12.8329	317.501	0.0869663	0.262253	0.331613	0.740182	0.849832	Unbiased
chr_14	3088360	3093692	gene	-	Ec-14_003210.1	31.5283	12.0927	232.776	1.61648	0.434939	3.71657	0.000201944	0.00182791	Male_biased
chr_14	3093347	3103273	gene	+	Ec-14_003220.1	4.29644	5.41243	92.5418	-0.0346118	0.373258	-0.092729	0.926119	0.962627	Unbiased
chr_14	3098968	3105499	gene	-	Ec-14_003230.1	9.10959	14.4872	149.255	-0.411602	0.36788	-1.11885	0.263205	0.445872	Unbiased
chr_14	3109840	3121848	gene	+	Ec-14_003250.1	21.8471	18.4935	479.935	0.499735	0.252471	1.97938	0.0477734	0.132516	Unbiased
chr_14	3121338	3124693	gene	-	Ec-14_003260.1	11.197	11.507	75.2088	0.225863	0.372179	0.606868	0.543939	0.705346	Unbiased
chr_14	3124831	3136045	gene	+	Ec-14_003270.1	34.1964	37.7841	788.141	0.0855321	0.307861	0.277827	0.781145	0.875508	Unbiased
chr_14	3136340	3137521	gene	-	Ec-14_003280.1	5.31083	24.7623	33.733	-1.9033	0.832204	-2.28706	0.0221922	0.0746756	Unbiased
chr_14	3138672	3141071	gene	+	Ec-14_003290.1	2.95438	8.28854	24.8824	-1.12874	0.621716	-1.81553	0.0694431	0.174681	Unbiased
chr_14	3142292	3147482	gene	-	Ec-14_003300.1	1.5909	10.919	59.5183	-2.49808	0.426588	-5.85595	4.74299e-09	1.8612e-07	Female_biased
chr_14	3148186	3158110	gene	+	Ec-14_003310.1	1.39919	10.068	102.681	-2.56785	0.503296	-5.10206	3.35974e-07	7.87798e-06	Female_biased
chr_14	3158861	3159067	gene	+	Ec-14_003320.1	10.4297	56.1815	12.6759	-2.12583	0.776256	-2.73857	0.00617064	0.0278591	Unbiased
chr_14	3161842	3172681	gene	-	Ec-14_003330.1	6.31449	12.1012	190.02	-0.703707	0.403314	-1.74481	0.0810174	0.194903	Unbiased
chr_14	3172763	3183371	gene	+	Ec-14_003340.1	6.16532	4.66439	112.747	0.654544	0.420982	1.5548	0.119993	0.258761	Unbiased
chr_14	3181389	3190682	gene	-	Ec-14_003350.1	48.0627	26.3821	685.438	1.09659	0.374228	2.93026	0.00338675	0.0176301	Unbiased
chr_14	3203549	3206237	gene	+	Ec-14_003380.1	42.2853	43.1032	227.983	0.21509	0.320865	0.670345	0.502638	0.674939	Unbiased
chr_14	3206979	3209370	gene	-	Ec-14_003390.1	12.7798	22.5279	81.7821	-0.568464	0.373069	-1.52375	0.127571	0.270167	Unbiased
chr_14	3209546	3212477	gene	+	Ec-14_003400.1	23.9796	8.99865	97.9589	1.59404	0.446816	3.56755	0.000360338	0.00295186	Male_biased
chr_14	3213547	3225643	gene	+	Ec-14_003410.1	92.9897	60.3253	1882.99	0.866787	0.344475	2.51625	0.011861	0.0461772	Unbiased
chr_14	3225637	3233125	gene	-	Ec-14_003420.1	81.3952	63.4994	1092	0.579822	0.410006	1.41418	0.15731	0.313352	Unbiased
chr_14	3233219	3235048	gene	+	Ec-14_003430.1	1.49358	4.80601	11.0006	-1.44814	0.75926	-1.9073	0.0564811	0.149875	Unbiased
chr_14	3235528	3242283	gene	-	Ec-14_003440.1	9.49515	26.2364	226.702	-1.20935	0.331898	-3.64374	0.000268704	0.00231004	Female_biased
chr_14	3242408	3258077	gene	+	Ec-14_003460.1	22.7216	20.4119	656.84	0.406908	0.346324	1.17494	0.24002	0.419697	Unbiased
chr_14	3261374	3275927	gene	-	Ec-14_003470.1	1.75738	2.16473	56.0182	-0.128212	0.435033	-0.294718	0.768209	0.867449	Unbiased
chr_14	3282122	3294553	gene	-	Ec-14_003510.1	2.39814	2.61093	60.8689	0.144177	0.369083	0.390636	0.696066	0.819675	Unbiased
chr_14	3294679	3302191	gene	-	Ec-14_003520.1	25.298	26.5513	382.156	0.161397	0.270296	0.597111	0.550434	0.71079	Unbiased
chr_14	3301813	3304886	gene	+	Ec-14_003540.1	20.1176	17.6214	115.971	0.428677	0.348411	1.23038	0.218555	0.393814	Unbiased
chr_14	3305293	3307665	gene	-	Ec-14_003550.1	6.67273	7.79958	33.5946	0.0332799	0.459375	0.0724461	0.942247	0.971032	Unbiased
chr_14	3326569	3330636	gene	-	Ec-14_003580.1	1.60139	9.38353	40.3933	-2.25402	0.643237	-3.50419	0.000458	0.00359873	Female_biased
chr_14	3333066	3349239	gene	-	Ec-14_003590.1	8.00104	14.2882	349.314	-0.646418	0.336768	-1.91948	0.0549238	0.146941	Unbiased
chr_14	3370089	3383877	gene	+	Ec-14_003640.1	0.474383	3.0239	43.6385	-2.33526	0.627812	-3.71968	0.000199476	0.00180925	Female_biased
chr_14	3429372	3439285	gene	+	Ec-14_003660.1	10.9852	5.64735	165.052	1.18951	0.354122	3.35903	0.000782164	0.00555678	Male_biased
chr_14	3439132	3445416	gene	-	Ec-14_003680.1	24.2734	26.0608	314.364	0.124747	0.350258	0.356159	0.721722	0.836959	Unbiased
chr_14	3454357	3463554	gene	-	Ec-14_003710.1	27.6607	22.9091	458.852	0.521675	0.264345	1.97347	0.0484423	0.133758	Unbiased
chr_14	3464785	3487032	gene	-	Ec-14_003720.1	15.5404	11.4973	588.936	0.669524	0.385592	1.73635	0.0825018	0.197422	Unbiased
chr_14	3519857	3527315	gene	+	Ec-00_005900.1	27.8049	40.4015	493.223	-0.281494	0.272309	-1.03373	0.301261	0.486555	Unbiased
chr_14	3535945	3541493	gene	+	Ec-00_005920.1	18.3309	14.6923	180.773	0.534395	0.342779	1.55901	0.118994	0.257293	Unbiased
chr_14	3543423	3548005	gene	-	Ec-00_005930.1	68.9183	56.7268	576.932	0.481426	0.325514	1.47897	0.139148	0.287297	Unbiased
chr_14	3569630	3580652	gene	-	Ec-00_005960.1	4.18769	15.9905	206.123	-1.65339	0.380323	-4.34733	1.37808e-05	0.000195391	Female_biased
chr_14	3605205	3618443	gene	-	Ec-14_003740.1	0.282775	0.515618	10.3232	-0.634733	0.932349	-0.680789	0.496005	0.670069	Unbiased
chr_14	3653688	3672454	gene	-	Ec-14_003780.1	1.15276	0.738598	35.3938	0.825204	0.631511	1.30671	0.19131	0.359146	Unbiased
chr_14	3694393	3700703	gene	-	Ec-14_003790.1	19.6822	30.3593	307.577	-0.373718	0.324459	-1.15182	0.249396	0.430402	Unbiased
chr_14	3700940	3708957	gene	+	Ec-14_003800.1	4.32328	4.38829	68.3722	0.217801	0.358899	0.606859	0.543944	0.705346	Unbiased
chr_14	3709931	3714789	gene	+	Ec-14_003810.1	8.76574	16.4066	118.231	-0.659042	0.340265	-1.93685	0.052764	0.142342	Unbiased
chr_14	3732047	3737984	gene	-	Ec-14_003840.1	6.31594	7.57326	79.9751	-0.0169598	0.35796	-0.047379	0.962211	0.981713	Unbiased
chr_14	3738274	3751903	gene	+	Ec-14_003850.1	6.23488	14.9199	270.923	-0.99361	0.302679	-3.28271	0.00102813	0.00689473	Unbiased
chr_14	3755414	3762043	gene	+	Ec-14_003870.1	16.7639	25.1603	268.193	-0.329821	0.272508	-1.21032	0.226156	0.403285	Unbiased
chr_14	3764046	3783106	gene	+	Ec-14_003880.1	20.6014	33.402	989.278	-0.481826	0.312681	-1.54095	0.123328	0.263904	Unbiased
chr_14	3786329	3789016	gene	-	Ec-14_003890.1	96.0682	140.971	621.97	-0.298328	0.345326	-0.863902	0.387642	0.574261	Unbiased
chr_14	3790773	3799302	gene	+	Ec-14_003900.1	11.0953	11.8691	189.342	0.145832	0.335843	0.434228	0.664123	0.796581	Unbiased
chr_14	3799416	3804000	gene	+	Ec-14_003910.1	43.1626	15.4431	271.314	1.71884	0.352395	4.87758	1.07397e-06	2.16777e-05	Male_biased
chr_14	3828242	3836937	gene	+	Ec-14_003930.1	12.9683	13.0934	222.466	0.238094	0.27525	0.865007	0.387035	0.573878	Unbiased
chr_14	3840990	3843980	gene	+	Ec-05_000720.2	6.15656	6.24146	36.5559	0.215038	0.473005	0.454621	0.649382	0.785127	Unbiased
chr_14	3897167	3901890	gene	+	Ec-00_011430.1	1.94831	1.70701	17.3397	0.413449	0.641007	0.644999	0.518928	0.687562	Unbiased
chr_14	3922393	3930943	gene	+	Ec-14_003970.1	24.5623	42.0556	549.307	-0.521792	0.271944	-1.91875	0.0550161	0.147097	Unbiased
chr_14	3930876	3944063	gene	-	Ec-14_003990.1	3.94038	5.19719	116.739	-0.144521	0.354972	-0.407134	0.68391	0.810893	Unbiased
chr_14	3950475	3965410	gene	+	Ec-14_004010.1	6.34281	11.0675	247.979	-0.568954	0.3185	-1.78635	0.0740423	0.182601	Unbiased
chr_14	3971863	3983971	gene	-	Ec-14_004060.1	5.44661	3.11266	103.156	1.03006	0.434955	2.36819	0.0178755	0.0634127	Unbiased
chr_14	3985739	3990477	gene	-	Ec-14_004070.1	13.6746	9.56838	108.954	0.749326	0.382579	1.95862	0.0501576	0.137087	Unbiased
chr_14	3990638	4017764	gene	+	Ec-14_004080.1	9.90888	7.24619	457.715	0.676195	0.356298	1.89784	0.0577176	0.152308	Unbiased
chr_14	4018255	4020233	gene	+	Ec-14_004090.1	46.4297	16.645	125.447	1.70785	0.454424	3.75827	0.000171089	0.00160413	Male_biased
chr_14	4024241	4032686	gene	-	Ec-14_004100.1	18.9345	29.7201	396.021	-0.434762	0.31115	-1.39727	0.162331	0.320141	Unbiased
chr_14	4031107	4039689	gene	+	Ec-14_004110.1	1.74353	0.365573	14.2658	2.5953	0.842197	3.08158	0.00205903	0.0120543	Unbiased
chr_14	4075480	4086380	gene	+	Ec-14_004150.1	5.60901	6.77142	131.802	-0.0141782	0.322176	-0.0440075	0.964898	0.982976	Unbiased
chr_14	4088729	4098122	gene	-	Ec-14_004170.1	25.3377	49.1882	669.074	-0.748216	0.34458	-2.17139	0.029902	0.0929527	Unbiased
chr_14	4098540	4103673	gene	-	Ec-14_004180.1	12.2283	13.581	129.458	0.0801546	0.30621	0.261763	0.793504	0.883992	Unbiased
chr_14	4103928	4107034	gene	+	Ec-14_004190.1	1.49963	16.102	48.5069	-3.10014	0.513821	-6.0335	1.60447e-09	7.38169e-08	Female_biased
chr_14	4107857	4116902	gene	+	Ec-14_004200.1	6.03495	18.7092	209.647	-1.3637	0.335377	-4.06617	4.77917e-05	0.000559822	Female_biased
chr_14	4118582	4132796	gene	+	Ec-14_004220.1	4.65063	14.9459	260.66	-1.45883	0.310188	-4.70304	2.56311e-06	4.62122e-05	Female_biased
chr_14	4133572	4134192	gene	+	Ec-14_004240.1	101.753	23.9765	80.036	2.47044	0.513957	4.80671	1.53435e-06	2.92447e-05	Male_biased
chr_14	4143331	4156580	gene	+	Ec-14_004260.1	152.997	73.3883	3040.53	1.34756	0.366924	3.67258	0.000240112	0.00209933	Male_biased
chr_14	4156904	4168928	gene	-	Ec-14_004270.1	4.45722	3.6091	96.2957	0.519831	0.355351	1.46287	0.143503	0.29397	Unbiased
chr_14	4192654	4200607	gene	-	Ec-14_004290.1	2.81657	12.9317	114.539	-1.91642	0.385952	-4.96543	6.8548e-07	1.49195e-05	Female_biased
chr_14	4263627	4274403	gene	-	Ec-14_004340.1	6.80421	9.11748	163.515	-0.160735	0.407427	-0.394513	0.693202	0.817963	Unbiased
chr_14	4280692	4284245	gene	-	Ec-14_004350.1	44.4373	28.3052	260.073	0.881884	0.30073	2.93247	0.00336273	0.0175325	Unbiased
chr_14	4284305	4294503	gene	+	Ec-14_004360.1	6.98488	7.56743	144.921	0.103878	0.341239	0.304413	0.760813	0.862647	Unbiased
chr_14	4297485	4303679	gene	-	Ec-14_004370.1	74.8196	52.1866	773.679	0.713189	0.49373	1.44449	0.148601	0.301266	Unbiased
chr_14	4303854	4315254	gene	+	Ec-14_004380.1	4.20885	5.86798	110.553	-0.210407	0.315835	-0.666194	0.505287	0.677134	Unbiased
chr_14	4351201	4359763	gene	+	Ec-14_004400.1	9.81623	26.5832	292.661	-1.16676	0.327008	-3.56798	0.000359743	0.00295054	Female_biased
chr_14	4358464	4365631	gene	-	Ec-14_004410.1	1.59172	4.83884	27.7295	-1.30953	0.525327	-2.49279	0.0126743	0.048676	Unbiased
chr_14	4366077	4368915	gene	+	Ec-14_004420.1	31.6441	38.695	194.344	-0.0528438	0.302957	-0.174427	0.86153	0.924816	Unbiased
chr_14	4371981	4376999	gene	+	Ec-14_004430.1	267.774	738.107	4866.39	-1.21857	0.483661	-2.51948	0.0117529	0.0459036	Unbiased
chr_14	4375966	4381341	gene	-	Ec-14_004440.1	100.994	217.29	1662.59	-0.871504	0.347171	-2.5103	0.0120628	0.0467856	Unbiased
chr_14	4381476	4387279	gene	+	Ec-14_004450.1	3.24772	6.81062	55.0426	-0.771222	0.421332	-1.83044	0.0671844	0.170413	Unbiased
chr_14	4387917	4390894	gene	+	Ec-14_004460.1	17.1287	34.7354	148.557	-0.784735	0.316868	-2.47653	0.0132665	0.0503562	Unbiased
chr_14	4392534	4397253	gene	-	Ec-14_004470.1	8.48443	8.07777	76.6405	0.31196	0.406362	0.767688	0.442672	0.623865	Unbiased
chr_14	4412363	4424969	gene	+	Ec-14_004490.1	23.8284	13.4263	355.839	1.05417	0.424422	2.48377	0.013	0.0495276	Unbiased
chr_14	4425870	4429431	gene	-	Ec-14_004500.1	45.8211	41.7312	313.26	0.339828	0.359291	0.945827	0.344237	0.531944	Unbiased
chr_14	4437245	4438699	gene	-	Ec-14_004520.1	25.9926	11.9388	55.3647	1.35913	0.436213	3.11575	0.00183476	0.010997	Unbiased
chr_14	4445532	4448927	gene	-	Ec-14_004540.1	6.65699	7.26444	46.8791	0.120676	0.449842	0.268263	0.788497	0.88064	Unbiased
chr_14	4459339	4466018	gene	+	Ec-00_009100.1	78.8128	62.3917	934.171	0.607062	0.2672	2.27194	0.0230904	0.0767877	Unbiased
chr_14	4467145	4471823	gene	-	Ec-00_009110.1	39.4064	19.0835	275.046	1.30148	0.328742	3.95896	7.52774e-05	0.00081522	Male_biased
chr_14	4473126	4475740	gene	-	Ec-00_009120.1	51.3781	65.3122	292.175	-0.0772429	0.3357	-0.230095	0.818018	0.899867	Unbiased
chr_14	4479859	4480619	gene	-	Ec-00_009130.1	41.3597	69.1268	79.507	-0.495591	0.431443	-1.14868	0.250687	0.43196	Unbiased
chr_14	4483897	4484142	gene	-	Ec-00_009140.1	537.485	207.596	184.19	1.55309	0.391696	3.96504	7.33822e-05	0.000796349	Male_biased
chr_14	4489757	4501443	gene	-	Ec-00_010010.1	8.2384	9.63863	201.603	0.00919797	0.323475	0.0284349	0.977315	0.989854	Unbiased
chr_14	4507944	4511718	gene	-	Ec-00_009920.1	4.51186	16.823	74.0234	-1.6214	0.390455	-4.15259	3.28733e-05	0.000407091	Female_biased
chr_14	4516603	4518995	gene	+	Ec-00_009940.1	13.9617	25.2164	87.6801	-0.578053	0.422538	-1.36805	0.171296	0.333105	Unbiased
chr_14	4528742	4533668	gene	+	Ec-14_004550.1	21.3265	29.7089	241.777	-0.216693	0.301805	-0.717988	0.472764	0.65027	Unbiased
chr_14	4535848	4546901	gene	+	Ec-14_004560.1	23.8826	17.0941	445.582	0.753694	0.302971	2.48768	0.0128581	0.0491886	Unbiased
chr_14	4548998	4557420	gene	+	Ec-14_004580.1	32.8909	50.9251	680.279	-0.352476	0.292628	-1.20452	0.228388	0.405747	Unbiased
chr_14	4559104	4565903	gene	-	Ec-14_004590.1	9.76504	14.7201	160.723	-0.297409	0.390282	-0.762037	0.446038	0.62644	Unbiased
chr_14	4566525	4571579	gene	-	Ec-14_004600.1	9.96441	11.8679	106.758	0.0027049	0.363731	0.00743655	0.994067	0.997798	Unbiased
chr_14	4603021	4621763	gene	-	Ec-14_004660.1	3.72277	10.7872	255.452	-1.27854	0.265291	-4.81938	1.44004e-06	2.77645e-05	Female_biased
chr_14	4624760	4630123	gene	+	Ec-14_004670.1	119.435	113.766	1232.94	0.304516	0.239487	1.27154	0.203538	0.374566	Unbiased
chr_14	4638025	4647018	gene	-	Ec-14_004700.1	10.0086	15.1807	217.966	-0.358658	0.272693	-1.31525	0.188427	0.355234	Unbiased
chr_14	4654895	4660208	gene	-	Ec-14_004730.1	43.6071	32.4661	404.074	0.672095	0.258611	2.59886	0.0093533	0.0387672	Unbiased
chr_14	4680165	4689798	gene	+	Ec-14_004750.1	14.6297	18.3076	311.1	-0.093704	0.307212	-0.305014	0.760356	0.862495	Unbiased
chr_14	4706655	4708006	gene	+	Ec-14_004790.1	55.2755	30.0382	114.959	1.14627	0.37898	3.02462	0.00248942	0.0139495	Unbiased
chr_14	4708882	4721511	gene	-	Ec-14_004800.1	29.7466	35.2759	805.829	-0.00300483	0.270745	-0.0110984	0.991145	0.996297	Unbiased
chr_14	4745911	4748758	gene	-	Ec-14_004830.1	29.4338	6.82494	107.484	2.29399	0.369695	6.2051	5.46622e-10	2.90559e-08	Male_biased
chr_14	4753514	4760207	gene	-	Ec-14_004850.1	4.7039	6.64404	73.4838	-0.286712	0.366485	-0.782329	0.434021	0.616098	Unbiased
chr_14	4760518	4766940	gene	+	Ec-14_004860.1	29.3515	27.9362	363.157	0.246264	0.461569	0.533536	0.593662	0.744251	Unbiased
chr_14	4769432	4775143	gene	+	Ec-14_004870.1	59.1938	68.5996	712.591	0.00421018	0.387123	0.0108756	0.991323	0.996326	Unbiased
chr_14	4788899	4806294	gene	-	Ec-14_004910.1	15.3206	27.6443	708.847	-0.596887	0.279797	-2.13329	0.0329011	0.100152	Unbiased
chr_14	4806626	4811243	gene	+	Ec-14_004920.1	2.46548	11.6202	61.2596	-1.99994	0.509342	-3.92652	8.61839e-05	0.000913788	Female_biased
chr_14	4833779	4838982	gene	+	Ec-14_004960.1	3.27332	7.7678	53.9861	-0.959831	0.405381	-2.36773	0.0178977	0.0634409	Unbiased
chr_14	4845735	4848185	gene	-	Ec-14_004970.1	9.1808	4.24906	33.6862	1.38352	0.501424	2.75919	0.0057945	0.0265033	Unbiased
chr_14	4857923	4864054	gene	+	Ec-14_004980.1	2.64897	1.71773	26.1913	1.02126	0.58147	1.75634	0.0790301	0.191573	Unbiased
chr_14	4878491	4879486	gene	-	Ec-14_005130.1	13.2028	4.1608	17.5249	1.93509	0.655952	2.95004	0.00317729	0.0167754	Unbiased
chr_14	4882096	4882720	gene	+	Ec-14_005120.1	877.208	742.96	1002.76	0.474615	0.249417	1.9029	0.0570535	0.151033	Unbiased
chr_14	4903371	4908357	gene	-	Ec-14_005090.1	12.0085	7.96444	100.404	0.859518	0.542257	1.58508	0.112949	0.247979	Unbiased
chr_14	4911807	4918881	gene	-	Ec-14_005080.1	9.42355	9.91995	132.759	0.195127	0.34668	0.562844	0.573541	0.729058	Unbiased
chr_14	4919919	4934411	gene	-	Ec-14_005060.1	9.09566	9.62288	264.657	0.146347	0.31415	0.46585	0.641323	0.779097	Unbiased
chr_14	4935947	4945649	gene	-	Ec-14_005050.1	15.1861	15.9949	294.73	0.171624	0.315965	0.543173	0.587011	0.738998	Unbiased
chr_14	4949761	4957243	gene	-	Ec-14_005030.1	4.50674	7.83375	87.8293	-0.5714	0.422044	-1.35389	0.175772	0.339189	Unbiased
chr_14	4957408	4962334	gene	+	Ec-14_005020.1	52.2542	90.4403	673.756	-0.520329	0.415418	-1.25254	0.210372	0.383255	Unbiased
chr_14	4965231	4978387	gene	+	Ec-14_005010.1	5.98319	3.97002	130.545	0.822646	0.320319	2.56821	0.0102226	0.0413484	Unbiased
chr_14	4987673	4999530	gene	+	Ec-14_004990.1	4.3631	3.50353	92.0485	0.513822	0.378604	1.35715	0.174734	0.337913	Unbiased
chr_14	5006425	5007738	gene	+	Ec-14_005140.1	33.1599	29.4142	80.979	0.41313	0.392051	1.05377	0.29199	0.476781	Unbiased
chr_14	5008580	5008894	gene	-	Ec-14_005150.1	230.657	111.801	107.249	1.25984	0.449108	2.80519	0.00502864	0.0237578	Unbiased
chr_14	5011541	5013171	gene	-	Ec-14_005160.1	2.22237	1.49055	5.97324	0.660937	1.00504	0.65762	0.510783	0.681622	Unbiased
chr_14	5021435	5021851	gene	+	Ec-00_002930.1	1077.57	932.583	834.291	0.437743	0.306538	1.42802	0.153286	0.307494	Unbiased
chr_14	5025142	5032058	gene	-	Ec-14_005190.1	218.281	225.035	3055.87	0.185266	0.301864	0.61374	0.539387	0.702715	Unbiased
chr_14	5037496	5043442	gene	+	Ec-14_005210.1	72.5302	63.2338	789.79	0.444986	0.295035	1.50825	0.131491	0.276233	Unbiased
chr_14	5046564	5050087	gene	-	Ec-14_005220.1	27.0098	42.7222	236.919	-0.393034	0.314867	-1.24825	0.211939	0.385158	Unbiased
chr_14	5050339	5064573	gene	+	Ec-14_005230.1	5.66479	4.27766	140.402	0.611468	0.384792	1.58909	0.112041	0.246756	Unbiased
chr_14	5096925	5103549	gene	-	Ec-14_005260.1	5.07499	2.69764	51.7462	1.11319	0.43981	2.53106	0.0113717	0.0447723	Unbiased
chr_14	5106785	5113912	gene	-	Ec-14_005270.1	24.0059	33.2511	395.151	-0.213951	0.262188	-0.81602	0.414488	0.597955	Unbiased
chr_14	5165807	5169096	gene	+	Ec-14_005330.1	157.246	176.477	1081.25	0.0595669	0.270671	0.220071	0.825816	0.904601	Unbiased
chr_14	5171224	5174807	gene	-	Ec-14_005340.1	7.51699	9.74962	60.7706	-0.141493	0.387245	-0.365385	0.714824	0.831852	Unbiased
chr_14	5183964	5191447	gene	-	Ec-14_005360.2	0.424563	0.473233	6.64412	0.193612	1.12527	0.172059	0.863392	0.925771	Unbiased
chr_14	5191863	5205861	gene	+	Ec-14_005370.1	6.02942	12.2721	246.649	-0.764492	0.349182	-2.18938	0.0285691	0.0899831	Unbiased
chr_14	5213974	5221603	gene	-	Ec-14_005390.1	1.92552	10.3763	85.0192	-2.15271	0.475704	-4.52531	6.03082e-06	9.57895e-05	Female_biased
chr_14	5222178	5231950	gene	+	Ec-14_005400.1	38.2694	56.3781	880.609	-0.293873	0.336308	-0.87382	0.382216	0.569207	Unbiased
chr_14	5233092	5235602	gene	-	Ec-14_005410.1	5.80508	11.5901	42.5111	-0.7346	0.538115	-1.36513	0.172211	0.334445	Unbiased
chr_14	5289822	5292947	gene	+	Ec-14_005440.1	23.1877	45.2694	203.052	-0.689414	0.289199	-2.38387	0.0171315	0.0616229	Unbiased
chr_14	5295276	5299100	gene	-	Ec-14_005450.1	6.34424	20.638	97.334	-1.44778	0.3309	-4.37529	1.21273e-05	0.000175491	Female_biased
chr_14	5302349	5308096	gene	+	Ec-14_005460.1	14.8211	15.35	168.945	0.185958	0.313763	0.592672	0.553401	0.713586	Unbiased
chr_14	5321077	5324222	gene	-	Ec-14_005480.1	7.66869	21.7318	88.2287	-1.29613	0.350353	-3.6995	0.000216024	0.00192403	Female_biased
chr_14	5325311	5330922	gene	-	Ec-14_005490.1	27.5504	21.4069	271.717	0.586141	0.315044	1.86051	0.0628138	0.162038	Unbiased
chr_14	5344970	5350678	gene	-	Ec-14_005510.1	34.2761	24.4565	336.006	0.720036	0.316698	2.27357	0.0229917	0.0765929	Unbiased
chr_14	5350853	5358643	gene	+	Ec-14_005520.1	18.8641	17.5935	278.078	0.322771	0.346107	0.932576	0.351039	0.53865	Unbiased
chr_14	5387440	5390555	gene	+	Ec-14_005570.1	4.90119	8.92006	41.5676	-0.643933	0.422505	-1.52408	0.127488	0.270154	Unbiased
chr_14	5404022	5409593	gene	-	Ec-14_005600.1	90.3929	87.6133	979.192	0.238462	0.41798	0.570512	0.568331	0.725289	Unbiased
chr_14	5411614	5416494	gene	-	Ec-14_005610.1	0.575933	8.63223	40.8197	-3.61586	0.535916	-6.74707	1.50865e-11	1.10595e-09	Female_biased
chr_14	5422199	5427282	gene	+	Ec-14_005625.1	9.38797	5.94999	77.8643	0.869454	0.374064	2.32435	0.0201068	0.0690872	Unbiased
chr_14	5428693	5433140	gene	+	Ec-14_005630.1	17.467	14.3586	140.979	0.531098	0.302291	1.75691	0.0789327	0.191442	Unbiased
chr_14	5433031	5438139	gene	-	Ec-14_005640.1	43.0756	35.3744	396.792	0.517455	0.273236	1.8938	0.0582516	0.15324	Unbiased
chr_14	5437922	5444559	gene	+	Ec-14_005650.1	21.1199	36.6982	376.888	-0.583795	0.3629	-1.6087	0.107683	0.240018	Unbiased
chr_14	5445365	5450819	gene	-	Ec-14_005660.1	86.6972	219.355	1585.92	-1.08983	0.250958	-4.34268	1.40756e-05	0.000199148	Female_biased
chr_14	5451447	5454691	gene	+	Ec-14_005670.1	11.2589	10.673	69.881	0.327016	0.401066	0.815367	0.414862	0.598191	Unbiased
chr_14	5481017	5484701	gene	+	Ec-14_005690.1	1.13743	0.111075	4.82251	3.0931	1.39251	2.22124	0.0263348	0.0848489	Unbiased
chr_14	5521925	5529681	gene	-	Ec-14_005700.1	4.20679	13.2582	126.013	-1.37061	0.459923	-2.98009	0.00288164	0.0155845	Unbiased
chr_14	5557510	5575342	gene	-	Ec-14_005710.1	1.47586	3.30461	81.9354	-0.942725	0.426204	-2.21191	0.0269727	0.0863826	Unbiased
chr_14	5587741	5597273	gene	-	Ec-14_005750.1	3.62288	3.33288	65.4942	0.361366	0.357484	1.01086	0.312083	0.49878	Unbiased
chr_14	5598099	5602920	gene	+	Ec-14_005760.1	3.69609	11.3349	69.453	-1.35089	0.473847	-2.85089	0.00435967	0.0213691	Unbiased
chr_14	5604530	5614674	gene	+	Ec-14_005780.1	26.4921	39.3365	637.859	-0.313207	0.312094	-1.00356	0.315589	0.503418	Unbiased
chr_14	5632808	5640129	gene	+	Ec-14_005820.1	29.6491	35.0349	467.66	0.031025	0.362773	0.0855218	0.931847	0.965679	Unbiased
chr_14	5640056	5654355	gene	-	Ec-14_005830.1	48.076	79.3471	1772.45	-0.512285	0.312428	-1.63969	0.101069	0.228631	Unbiased
chr_14	5654353	5661310	gene	-	Ec-14_005840.1	35.8779	42.9823	533.642	0.015864	0.298776	0.0530968	0.957655	0.979533	Unbiased
chr_14	5660002	5670201	gene	+	Ec-14_005850.1	4.99165	9.5598	141.168	-0.685935	0.399131	-1.71857	0.0856922	0.203146	Unbiased
chr_14	5669052	5675381	gene	-	Ec-14_005860.1	0.628746	1.101	10.4118	-0.532338	0.717187	-0.742258	0.457931	0.637031	Unbiased
chr_14	5682276	5698646	gene	-	Ec-14_005870.1	14.7007	19.1526	535.06	-0.111905	0.266646	-0.419678	0.674721	0.804264	Unbiased
chr_14	5713898	5719214	gene	-	Ec-14_005890.1	1.57032	3.13743	23.6193	-0.697065	0.518575	-1.34419	0.178885	0.343361	Unbiased
chr_14	5720653	5728914	gene	-	Ec-14_005900.1	5.98678	5.06352	90.3888	0.438731	0.394939	1.11088	0.266618	0.450053	Unbiased
chr_14	5729016	5735018	gene	+	Ec-14_005910.1	17.9327	26.1301	258.18	-0.327502	0.322817	-1.01451	0.310338	0.496705	Unbiased
chr_14	5735607	5741952	gene	+	Ec-14_005920.1	5.58087	5.15356	67.5429	0.363355	0.469415	0.77406	0.438895	0.620311	Unbiased
chr_14	5761703	5787535	gene	+	Ec-14_005940.1	25.5119	59.9581	2062.68	-0.946834	0.340358	-2.78188	0.00540452	0.0251105	Unbiased
chr_14	5805189	5811324	gene	-	Ec-14_005960.1	67.9391	165.424	1342.85	-0.998504	0.285655	-3.49549	0.000473191	0.00369415	Unbiased
chr_14	5811301	5815717	gene	+	Ec-14_005970.1	92.6148	200.362	1226.77	-0.817971	0.335101	-2.44097	0.0146479	0.0543772	Unbiased
chr_14	5822121	5823756	gene	+	Ec-14_006000.1	30.4151	21.474	83.3755	0.720655	0.423418	1.702	0.0887562	0.208373	Unbiased
chr_14	5826140	5832134	gene	-	Ec-14_006010.1	11.4404	15.4615	155.061	-0.192316	0.381007	-0.504757	0.61373	0.759661	Unbiased
chr_14	5832994	5845495	gene	-	Ec-14_006020.1	2.03197	3.81285	68.889	-0.62076	0.511163	-1.21441	0.224593	0.401355	Unbiased
chr_14	5860814	5869599	gene	-	Ec-14_006040.1	45.9689	160.754	1657.56	-1.5019	0.397473	-3.77862	0.0001577	0.00150702	Female_biased
chr_14	5870857	5873739	gene	-	Ec-14_006050.1	20.015	38.9448	163.471	-0.718201	0.31315	-2.29347	0.0218208	0.0736628	Unbiased
chr_14	5875123	5881388	gene	+	Ec-14_006060.1	12.6425	15.2927	170.962	-0.0443342	0.302739	-0.146444	0.883571	0.938882	Unbiased
chr_14	5881043	5888563	gene	-	Ec-14_006070.1	8.76071	11.2242	145.613	-0.120958	0.323341	-0.374089	0.708338	0.827914	Unbiased
chr_14	5893969	5901899	gene	-	Ec-14_006080.1	107.395	72.1637	1404.79	0.789386	0.391089	2.01843	0.0435464	0.1238	Unbiased
chr_14	5902153	5917459	gene	+	Ec-14_006090.1	43.0586	43.8845	1314.16	0.171505	0.337902	0.507559	0.611762	0.758497	Unbiased
chr_14	5917738	5923553	gene	-	Ec-14_006100.1	19.4982	25.3077	254.903	-0.1377	0.370253	-0.371908	0.709961	0.828651	Unbiased
chr_14	5926973	5928223	gene	-	Ec-14_006110.1	5.11156	14.5021	23.4682	-1.27023	0.518374	-2.45041	0.0142692	0.0532977	Unbiased
chr_14	5933895	5940857	gene	-	Ec-14_006130.1	12.5117	24.4374	246.034	-0.73362	0.347291	-2.1124	0.0346517	0.103917	Unbiased
chr_14	5941124	5951102	gene	-	Ec-14_006150.1	12.7966	15.9124	280.339	-0.0645401	0.279183	-0.231175	0.817179	0.899497	Unbiased
chr_14	5951240	5956195	gene	+	Ec-14_006160.1	39.9466	24.8099	327.449	0.960116	0.418531	2.29402	0.0217896	0.0735992	Unbiased
chr_14	5957121	5965367	gene	-	Ec-14_006170.1	6.02149	8.73181	119.533	-0.27873	0.403022	-0.6916	0.489188	0.663704	Unbiased
chr_14	5965545	5967468	gene	+	Ec-14_006180.1	235.735	132.086	722.513	1.08601	0.311221	3.48953	0.000483873	0.00375776	Male_biased
chr_14	5969021	5976667	gene	-	Ec-14_006190.1	73.1687	54.5888	969.731	0.644127	0.313893	2.05206	0.0401638	0.116013	Unbiased
chr_14	5977274	5981514	gene	-	Ec-14_006200.1	88.1134	136.562	917.132	-0.345638	0.298634	-1.1574	0.247111	0.427417	Unbiased
chr_14	5981744	5986821	gene	+	Ec-14_006210.1	5.10646	5.33474	51.4989	0.186726	0.407668	0.458035	0.646927	0.783453	Unbiased
chr_14	5989909	5997044	gene	-	Ec-14_006220.1	29.3518	33.4307	437.434	0.0382932	0.278176	0.137658	0.890511	0.942877	Unbiased
chr_14	5997380	6004961	gene	+	Ec-14_006230.1	9.10378	16.8621	191.26	-0.672176	0.368881	-1.8222	0.0684242	0.172672	Unbiased
chr_14	6007793	6016743	gene	+	Ec-14_006250.1	12.5169	24.6478	311.478	-0.720292	0.393392	-1.83098	0.0671041	0.170242	Unbiased
chr_14	6019348	6028494	gene	-	Ec-14_006280.1	20.2777	47.7544	594.942	-0.998124	0.311443	-3.20484	0.00135137	0.00856122	Unbiased
chr_14	6129483	6131610	gene	+	Ec-14_006380.1	21.4893	29.3837	105.74	-0.224108	0.333438	-0.672113	0.501512	0.674059	Unbiased
chr_14	6134030	6146212	gene	-	Ec-14_006390.1	20.6007	14.3394	420.498	0.768429	0.30931	2.48433	0.0129795	0.0495027	Unbiased
chr_14	6148356	6162119	gene	+	Ec-14_006400.1	8.41056	6.8278	205.953	0.562729	0.299423	1.87938	0.0601924	0.157006	Unbiased
chr_14	6163471	6172841	gene	-	Ec-14_006410.1	53.6674	63.4999	1060.77	0.00365946	0.295103	0.0124006	0.990106	0.995778	Unbiased
chr_14	6172982	6176721	gene	+	Ec-14_006420.1	93.927	92.2787	688.785	0.255977	0.279963	0.914324	0.360547	0.547136	Unbiased
chr_14	6182097	6188297	gene	+	Ec-14_006440.1	19.05	13.0083	198.367	0.792292	0.316918	2.49999	0.0124197	0.047905	Unbiased
chr_14	6189426	6193726	gene	-	Ec-14_006450.1	12.713	19.8377	136.172	-0.364211	0.346158	-1.05215	0.29273	0.477574	Unbiased
chr_14	6200151	6206864	gene	-	Ec-14_006460.1	43.968	20.5927	439.42	1.3284	0.36457	3.64373	0.000268714	0.00231004	Male_biased
chr_14	6207304	6229762	gene	+	Ec-14_006470.1	13.1774	39.2599	1087.25	-1.31803	0.345918	-3.81025	0.000138827	0.0013594	Female_biased
chr_14	6249802	6272613	gene	+	Ec-14_006500.1	19.3312	12.3269	708.833	0.895801	0.406314	2.2047	0.027475	0.0873829	Unbiased
chr_14	6274043	6277487	gene	-	Ec-14_006510.1	69.4592	116.327	609.711	-0.477275	0.28311	-1.68583	0.0918293	0.213559	Unbiased
chr_14	6277615	6285775	gene	+	Ec-14_006520.1	13.8788	18.1329	253	-0.13178	0.267115	-0.493346	0.621768	0.765604	Unbiased
chr_14	6308304	6314744	gene	+	Ec-14_006550.1	87.0569	105.166	1215.23	-0.0564965	0.282037	-0.200316	0.841233	0.912944	Unbiased
chr_14	6320402	6327767	gene	-	Ec-14_006560.1	4.73149	2.05515	50.7627	1.47752	0.781463	1.89072	0.0586623	0.153998	Unbiased
chr_14	6332371	6338401	gene	-	Ec-14_006570.1	13.7975	21.6484	205.289	-0.410427	0.313963	-1.30725	0.191129	0.358858	Unbiased
chr_14	6345526	6354836	gene	+	Ec-14_006590.1	8.73762	10.3288	171.944	0.00949195	0.377527	0.0251424	0.979941	0.99146	Unbiased
chr_14	6354750	6361742	gene	-	Ec-14_006600.1	63.2632	57.054	833.118	0.376245	0.266767	1.41039	0.158424	0.314678	Unbiased
chr_14	6362318	6366484	gene	-	Ec-14_006605.1	2.58377	13.6443	62.214	-2.08826	0.460932	-4.53051	5.88416e-06	9.3795e-05	Female_biased
chr_14	6366947	6367243	gene	+	Ec-14_006610.1	288.573	524.216	233.214	-0.581997	0.418859	-1.38948	0.164686	0.323505	Unbiased
chr_14	6387789	6399394	gene	-	Ec-14_006640.1	22.3999	67.293	941.957	-1.27061	0.498078	-2.55102	0.0107407	0.042892	Unbiased
chr_14	6399724	6403528	gene	+	Ec-14_006650.1	261.393	402.818	2497.98	-0.392057	0.387006	-1.01305	0.311036	0.497464	Unbiased
chr_14	6404096	6410070	gene	-	Ec-14_006660.1	8.76603	24.1446	186.26	-1.19394	0.312245	-3.82372	0.000131452	0.00130009	Female_biased
chr_14	6414752	6427346	gene	-	Ec-14_006680.1	43.1971	27.7384	892.935	0.881324	0.238712	3.692	0.000222498	0.00197297	Unbiased
chr_14	6426464	6435576	gene	+	Ec-14_006690.1	49.4363	118.846	1467.32	-1.05047	0.285975	-3.67329	0.000239452	0.00209768	Female_biased
chr_14	6434055	6443381	gene	-	Ec-14_006700.1	3.23435	41.0412	374.336	-3.43882	0.307653	-11.1776	5.24898e-29	3.5016e-26	Female_biased
chr_14	6443492	6452166	gene	+	Ec-14_006710.1	12.267	21.9579	286.263	-0.587342	0.301763	-1.94637	0.0516101	0.139899	Unbiased
chr_14	6452412	6475782	gene	-	Ec-14_006730.1	1.18612	8.64421	205.322	-2.5712	0.538144	-4.77791	1.77125e-06	3.30981e-05	Female_biased
chr_14	6478526	6486958	gene	-	Ec-14_006740.1	0.769802	6.85493	58.0463	-2.87373	0.496984	-5.78234	7.3669e-09	2.77653e-07	Female_biased
chr_14	6486549	6494574	gene	+	Ec-14_006750.1	20.6818	18.2072	309.936	0.436956	0.270894	1.61301	0.106742	0.238391	Unbiased
chr_14	6494422	6498352	gene	-	Ec-14_006760.1	70.2922	124.783	741.325	-0.600965	0.268009	-2.24233	0.02494	0.0815407	Unbiased
chr_14	6498693	6518212	gene	-	Ec-14_006770.1	16.6166	18.3449	664.244	0.095246	0.278752	0.341687	0.732586	0.844912	Unbiased
chr_14	6520036	6526910	gene	-	Ec-14_006780.1	34.2383	44.2873	522.49	-0.118899	0.434661	-0.273543	0.784436	0.8775	Unbiased
chr_14	6533839	6555839	gene	-	Ec-14_006800.1	5.50335	6.84301	263.89	-0.0261032	0.410574	-0.0635773	0.949307	0.9751	Unbiased
chr_14	6558979	6570729	gene	-	Ec-14_006810.1	19.7372	21.4572	471.81	0.113854	0.264842	0.429894	0.667273	0.798922	Unbiased
chr_14	6570777	6579075	gene	+	Ec-14_006820.2	10.8167	18.4405	236.22	-0.570481	0.320568	-1.77959	0.0751425	0.18453	Unbiased
chr_14	6577858	6589226	gene	-	Ec-14_006830.1	35.1261	76.5349	1217.56	-0.899168	0.267233	-3.36473	0.000766178	0.00546357	Unbiased
chr_14	6592544	6598567	gene	-	Ec-14_006840.1	27.7808	35.8973	374.139	-0.193932	0.41136	-0.471441	0.637326	0.776499	Unbiased
chr_14	6640274	6650922	gene	+	Ec-14_006870.1	1.62631	11.0892	123.447	-2.48371	0.449955	-5.5199	3.39189e-08	1.05735e-06	Female_biased
chr_14	6659190	6665471	gene	+	Ec-14_006890.1	13.8672	31.398	274.231	-0.949871	0.345072	-2.75267	0.00591111	0.0268617	Unbiased
chr_14	6665545	6671282	gene	+	Ec-14_006900.1	6.55719	16.3486	123.843	-1.01987	0.387056	-2.63494	0.00841516	0.0356316	Unbiased
chr_14	6671905	6681009	gene	-	Ec-14_006910.1	21.1043	19.4312	362.28	0.344626	0.294708	1.16938	0.242249	0.421983	Unbiased
chr_14	6681162	6693877	gene	+	Ec-14_006920.1	2.18407	6.26915	101.13	-1.29406	0.324507	-3.98778	6.6694e-05	0.000734184	Female_biased
chr_14	6705325	6711459	gene	+	Ec-14_006940.1	49.6222	111.05	926.375	-0.884453	0.290359	-3.04607	0.00231853	0.0131689	Unbiased
chr_14	6718328	6721887	gene	+	Ec-14_006960.1	100.881	117.901	769.631	0.0100177	0.286537	0.0349613	0.972111	0.987161	Unbiased
chr_14	6721867	6728762	gene	-	Ec-14_006970.1	21.4533	26.6573	322.969	-0.0595852	0.258018	-0.230935	0.817366	0.899528	Unbiased
chr_14	6728871	6730982	gene	+	Ec-14_006980.1	35.7427	83.5033	240.935	-0.951367	0.425516	-2.2358	0.025365	0.0825615	Unbiased
chr_15	35987	40198	gene	+	Ec-15_000020.1	2.5872	82.1942	325.127	-4.72175	0.379871	-12.4299	1.79924e-35	1.60037e-32	Female_biased
chr_15	52633	54291	gene	-	Ec-15_000030.1	1.82954	2.36827	6.83927	-0.185957	0.918487	-0.202461	0.839557	0.911718	Unbiased
chr_15	21090	572333	gene	+	Ec-15_000010.1	451.971	1063.88	138.602	-0.967573	0.354735	-2.7276	0.00637979	0.0286307	Unbiased
chr_15	122028	134499	gene	-	Ec-15_000040.1	2.96721	2.69939	70.1861	0.368924	0.458996	0.803762	0.421535	0.604149	Unbiased
chr_15	134143	142397	gene	+	Ec-15_000050.1	41.3813	62.012	822.66	-0.342453	0.267714	-1.27917	0.200836	0.371077	Unbiased
chr_15	152806	164141	gene	-	Ec-15_000060.1	7.64927	12.4797	217.676	-0.455168	0.297021	-1.53244	0.125413	0.267209	Unbiased
chr_15	165885	173360	gene	+	Ec-15_000070.1	8.75972	39.5568	335.122	-1.91162	0.266161	-7.1822	6.85999e-13	6.49121e-11	Female_biased
chr_15	176232	182031	gene	-	Ec-15_000090.1	13.8809	8.71581	130.447	0.892322	0.355429	2.51055	0.0120543	0.0467796	Unbiased
chr_15	199750	205177	gene	-	Ec-15_000110.1	71.1526	67.3015	740.543	0.335606	0.294578	1.13928	0.254587	0.436706	Unbiased
chr_15	207829	218261	gene	-	Ec-15_000120.1	4.26092	13.252	177.07	-1.46	0.45361	-3.21862	0.0012881	0.00824259	Female_biased
chr_15	218515	231780	gene	+	Ec-15_000130.1	5.82336	6.55967	158.017	0.0900372	0.381013	0.23631	0.813192	0.896662	Unbiased
chr_15	232874	244277	gene	-	Ec-15_000140.1	10.5738	11.7089	247.925	0.0756658	0.309889	0.244171	0.807099	0.892754	Unbiased
chr_15	250188	257171	gene	+	Ec-15_000160.1	6.59519	5.93776	87.0163	0.38721	0.72985	0.530534	0.595742	0.746327	Unbiased
chr_15	261262	274385	gene	+	Ec-15_000170.1	1.59815	2.48354	51.9148	-0.42611	0.436222	-0.976819	0.328659	0.516121	Unbiased
chr_15	294286	301426	gene	-	Ec-15_000190.1	1.58636	3.51814	34.8071	-0.896105	0.649007	-1.38073	0.167361	0.327445	Unbiased
chr_15	313650	320380	gene	-	Ec-15_000200.4	0.0902568	0.135691	1.57621	-0.51633	1.73135	-0.298224	0.765532	0.86558	Unbiased
chr_15	392222	392893	gene	-	Ec-15_000210.1	20.5646	3.33831	16.68	2.64974	0.84619	3.13138	0.00173986	0.0105408	Unbiased
chr_15	426587	430184	gene	-	Ec-15_000230.1	2.83649	3.02591	20.5447	0.175833	0.595733	0.295154	0.767877	0.867308	Unbiased
chr_15	431996	439862	gene	+	Ec-15_000240.1	2.1501	19.57	156.744	-2.92725	0.436336	-6.70871	1.96349e-11	1.40843e-09	Female_biased
chr_15	448590	456022	gene	-	Ec-15_000250.1	8.18713	8.75816	123.827	0.130565	0.302663	0.431386	0.666188	0.798014	Unbiased
chr_15	491022	498193	gene	+	Ec-15_000280.3	0.0560327	1.3932	2.09238	-4.28793	1.87022	-2.29275	0.0218626	0.0737152	Unbiased
chr_15	501372	514296	gene	-	Ec-15_000290.1	14.5093	27.5503	513.343	-0.691882	0.416031	-1.66305	0.0963014	0.220765	Unbiased
chr_15	516514	525520	gene	-	Ec-15_000300.1	22.2647	38.739	535.039	-0.554154	0.363377	-1.52501	0.127256	0.269858	Unbiased
chr_15	527484	530883	gene	+	Ec-15_000310.1	58.3517	29.8293	299.823	1.18859	0.321094	3.70167	0.000214186	0.00191276	Male_biased
chr_15	532368	543486	gene	-	Ec-15_000320.1	13.0292	15.5148	310.239	0.0237384	0.356166	0.0666497	0.946861	0.973715	Unbiased
chr_15	563826	571509	gene	-	Ec-15_000340.1	2.58642	2.86765	42.0137	0.0416946	0.530596	0.0785807	0.937366	0.968883	Unbiased
chr_15	573711	584714	gene	-	Ec-15_000350.1	12.3452	19.1956	334.156	-0.391341	0.281995	-1.38776	0.16521	0.324342	Unbiased
chr_15	584918	590241	gene	+	Ec-15_000360.1	9.79124	11.8868	112.652	-0.0157637	0.335424	-0.0469962	0.962516	0.981871	Unbiased
chr_15	601085	621033	gene	+	Ec-15_000370.1	3.28995	5.49959	167.135	-0.476644	0.371314	-1.28367	0.199257	0.36917	Unbiased
chr_15	626966	634578	gene	+	Ec-15_000410.1	28.7439	11.706	313.228	1.5436	0.334056	4.62079	3.8228e-06	6.52222e-05	Male_biased
chr_15	637631	645895	gene	-	Ec-15_000420.1	97.6726	255.983	2814.75	-1.18353	0.384541	-3.07776	0.00208563	0.0121672	Unbiased
chr_15	647708	653740	gene	-	Ec-15_000440.1	13.0206	10.9074	142.149	0.488128	0.361033	1.35203	0.176365	0.339891	Unbiased
chr_15	653979	667813	gene	+	Ec-15_000450.1	24.0643	23.6987	658.285	0.243365	0.325847	0.746869	0.455143	0.634925	Unbiased
chr_15	670765	682228	gene	-	Ec-15_000470.1	23.795	28.9953	594.256	-0.0651029	0.294752	-0.220873	0.825191	0.904324	Unbiased
chr_15	704858	709328	gene	-	Ec-15_000490.1	243.924	793.237	4417.06	-1.48864	0.314056	-4.74006	2.13659e-06	3.90498e-05	Female_biased
chr_15	720515	749067	gene	-	Ec-15_000520.3	0.0270273	0.0763685	1.03518	-1.34831	2.42475	-0.556062	0.578169	0.732915	Unbiased
chr_15	749327	758404	gene	+	Ec-15_000530.1	26.9046	51.5331	681.025	-0.684437	0.27234	-2.51317	0.0119653	0.0465291	Unbiased
chr_15	761165	761431	gene	+	Ec-15_000540.1	170.622	169.423	88.776	0.310016	0.496198	0.624784	0.532113	0.696913	Unbiased
chr_15	765088	775962	gene	-	Ec-15_000550.1	4.30198	5.82435	105.219	-0.0954458	0.454641	-0.209936	0.833717	0.908839	Unbiased
chr_15	808625	822920	gene	-	Ec-15_000590.1	0.954471	3.37787	57.4047	-1.52275	0.522455	-2.91461	0.00356129	0.0183101	Unbiased
chr_15	823269	826133	gene	+	Ec-15_000600.1	14.975	13.8163	82.8369	0.336585	0.406723	0.827553	0.407924	0.592286	Unbiased
chr_15	868571	874597	gene	-	Ec-15_000620.1	0.208175	1.75864	10.8415	-2.84215	1.20179	-2.36492	0.0180338	0.0638553	Unbiased
chr_15	875775	877437	gene	-	Ec-00_000750.1	0.284582	1.92718	3.34078	-2.55261	1.50882	-1.6918	0.0906849	0.211775	Unbiased
chr_15	894497	904991	gene	+	Ec-15_000630.1	119.121	52.0168	1806.21	1.44917	0.359198	4.03446	5.47276e-05	0.000625686	Male_biased
chr_15	930664	932887	gene	-	Ec-15_000640.1	61.1474	25.8086	199.288	1.56815	0.549748	2.85249	0.00433781	0.0213099	Unbiased
chr_15	935202	944682	gene	-	Ec-15_000650.1	24.7064	17.5271	398.252	0.747142	0.253745	2.94445	0.00323524	0.0169956	Unbiased
chr_15	975736	980477	gene	-	Ec-15_000670.1	28.0472	41.4329	324.815	-0.342618	0.339513	-1.00915	0.312905	0.499973	Unbiased
chr_15	104523	3683655	gene	+	Ec-00_007010.1	10.2141	39.9924	2.43147	-1.52938	1.49497	-1.02302	0.306299	0.492367	Unbiased
chr_15	342895	4792711	gene	-	Ec-15_004360.1	0.434138	0.795079	1.13805	-0.395219	2.1944	-0.180103	0.857072	0.92233	Unbiased
chr_15	393770	1121210	gene	-	Ec-15_000220.3	8.14181	3.50456	5.41221	1.74916	1.13837	1.53655	0.124404	0.26544	Unbiased
chr_15	430699	3188762	gene	-	Ec-15_002770.1	209.007	268.906	44.7179	-0.182731	0.454244	-0.402275	0.687481	0.813666	Unbiased
chr_15	980657	1003593	gene	+	Ec-15_000680.1	6.97293	10.9083	395.608	-0.423237	0.266517	-1.58803	0.11228	0.24712	Unbiased
chr_15	1004040	1019442	gene	-	Ec-15_000690.1	6.2518	13.7105	289.685	-0.881218	0.302474	-2.91336	0.00357557	0.0183694	Unbiased
chr_15	1024371	4451604	gene	-	Ec-15_004020.1	467.376	98.1513	21.5458	2.46327	0.711559	3.46179	0.000536597	0.00407936	Male_biased
chr_15	1031556	1033792	gene	-	Ec-15_000710.1	3.94976	1.39875	12.0875	1.73409	0.787086	2.20317	0.0275825	0.0875785	Unbiased
chr_15	1034534	1045128	gene	-	Ec-15_000720.1	9.4533	16.6126	262.358	-0.535999	0.298239	-1.79721	0.0723021	0.179738	Unbiased
chr_15	1046642	1053860	gene	-	Ec-15_000730.1	167.523	88.8438	1880.51	1.14076	0.321093	3.55276	0.000381214	0.0030973	Male_biased
chr_15	1091608	1093862	gene	+	Ec-15_000770.1	23.2164	28.4046	114.73	-0.0541068	0.361522	-0.149664	0.88103	0.936779	Unbiased
chr_15	1095391	1103463	gene	-	Ec-15_000780.1	10.7703	10.6847	168.222	0.289875	0.319716	0.906664	0.364584	0.551446	Unbiased
chr_15	1105217	1113625	gene	+	Ec-15_000790.1	13.5423	27.7921	332.803	-0.754176	0.398639	-1.89188	0.0585073	0.153746	Unbiased
chr_15	1122598	1126432	gene	-	Ec-15_000810.1	10.9153	12.7332	89.0962	-0.0264941	0.373143	-0.0710026	0.943396	0.971427	Unbiased
chr_15	1126817	1136900	gene	+	Ec-15_000820.2	2.05831	4.42887	25.6461	-0.841545	0.532849	-1.57933	0.114261	0.250364	Unbiased
chr_15	1128237	5636768	gene	-	Ec-00_007190.1	0.418433	0.84675	1.13195	-0.455651	2.17242	-0.209743	0.833868	0.908869	Unbiased
chr_15	1137253	1141349	gene	+	Ec-15_000830.1	16.1429	58.8715	284.135	-1.59322	0.313618	-5.08012	3.77199e-07	8.72198e-06	Female_biased
chr_15	1146740	1151235	gene	-	Ec-15_000840.1	36.2703	80.8711	493.254	-0.899469	0.312092	-2.88207	0.00395078	0.0199588	Unbiased
chr_15	1156372	1170390	gene	+	Ec-15_000850.1	5.3944	1.71976	102.104	1.91968	0.399667	4.80319	1.5616e-06	2.97215e-05	Male_biased
chr_15	1171534	1173661	gene	-	Ec-15_000860.1	8.66205	23.6169	64.9929	-1.17874	0.382791	-3.07933	0.00207468	0.0121257	Unbiased
chr_15	1175856	1178702	gene	-	Ec-15_000870.1	100.887	104.869	579.967	0.19	0.338947	0.56056	0.575098	0.730343	Unbiased
chr_15	1180824	1187888	gene	-	Ec-15_000880.2	1.5067	1.58163	21.8639	0.215097	0.757515	0.28395	0.776449	0.872842	Unbiased
chr_15	1188676	1192187	gene	+	Ec-15_000900.1	107.868	118.349	774.943	0.116929	0.340617	0.343287	0.731383	0.844346	Unbiased
chr_15	1209220	1214612	gene	+	Ec-15_000930.1	3.75046	12.6407	84.554	-1.5682	0.398064	-3.93957	8.16287e-05	0.000873368	Female_biased
chr_15	1261344	1270680	gene	-	Ec-15_000940.1	0.604812	0.655224	11.4586	0.0383462	0.950096	0.0403603	0.967806	0.984407	Unbiased
chr_15	1275101	1276398	gene	-	Ec-15_000950.1	18.6151	8.57072	35.9264	1.23442	0.521848	2.36549	0.0180064	0.0637754	Unbiased
chr_15	1319411	1321563	gene	-	Ec-00_011440.1	1.18779	5.69552	8.96086	-2.01768	0.960115	-2.1015	0.0355968	0.105799	Unbiased
chr_15	1347219	1349186	gene	+	Ec-15_000980.1	64.5868	623.432	1290.5	-3.09766	0.451386	-6.86254	6.76469e-12	5.46997e-10	Female_biased
chr_15	1351361	1361681	gene	+	Ec-15_000970.2	16.3174	81.0763	523.117	-2.17824	0.564163	-3.86101	0.000112918	0.00115039	Female_biased
chr_15	1383640	1394208	gene	+	Ec-00_006280.1	87.0984	423.819	5139.49	-2.09493	0.440876	-4.75175	2.01667e-06	3.70611e-05	Female_biased
chr_15	1396136	1397938	gene	+	Ec-00_006290.1	52.142	364.972	709.166	-2.58989	0.567391	-4.56455	5.00567e-06	8.20462e-05	Female_biased
chr_15	1399943	1403386	gene	+	Ec-00_006310.1	712.252	3955.73	15156.5	-2.26821	0.32633	-6.95068	3.6353e-12	3.05045e-10	Female_biased
chr_15	1406209	1416885	gene	-	Ec-00_006320.1	2.27824	1.35723	38.7633	0.976065	0.438533	2.22575	0.026031	0.0841139	Unbiased
chr_15	1431800	1441031	gene	-	Ec-00_006340.1	0.342767	2.24136	22.8366	-2.64473	0.794418	-3.32914	0.000871161	0.00604422	Female_biased
chr_15	1444343	1452361	gene	-	Ec-00_006350.1	385.329	2130.98	18992.2	-2.27254	0.40221	-5.65014	1.60321e-08	5.52714e-07	Female_biased
chr_15	1471310	1495473	gene	-	Ec-15_001000.1	0.48078	27.7905	154.431	-5.6437	0.520656	-10.8396	2.23451e-27	1.29621e-24	Female_biased
chr_15	1495505	1501511	gene	-	Ec-15_001010.1	101.426	852.878	5356.39	-2.86833	0.363259	-7.8961	2.87768e-15	3.87818e-13	Female_biased
chr_15	1507990	1634016	gene	-	Ec-15_001160.1	488.282	952.507	331.585	-0.749065	0.351643	-2.13019	0.0331562	0.100722	Unbiased
chr_15	1522845	1541975	gene	-	Ec-15_001020.1	4.71291	9.07991	256.163	-0.75543	0.387072	-1.95165	0.0509796	0.138556	Unbiased
chr_15	1542556	1545287	gene	+	Ec-15_001030.1	652.314	3036.82	9519.98	-2.0118	0.327936	-6.13475	8.52951e-10	4.37695e-08	Female_biased
chr_15	1555780	1558747	gene	+	Ec-15_001050.1	1.19563	1.74163	8.4929	-0.256212	0.798909	-0.320702	0.748436	0.855081	Unbiased
chr_15	1577630	1577788	gene	-	Ec-15_001100.1	823.249	256.213	172.342	1.88231	0.412829	4.55953	5.12687e-06	8.33707e-05	Male_biased
chr_15	1614764	1614943	gene	+	Ec-15_001140.1	12576	41063.3	9272.29	-1.50224	0.375141	-4.00448	6.2155e-05	0.000695115	Female_biased
chr_15	1633952	1636757	gene	+	Ec-15_001170.1	1589.77	7523.11	23814.7	-1.99671	0.29452	-6.77953	1.20568e-11	9.08822e-10	Female_biased
chr_15	1650727	1664231	gene	-	Ec-15_001190.1	8.15055	6.52502	194.212	0.56342	0.36389	1.54833	0.121543	0.261427	Unbiased
chr_15	1664027	1678800	gene	+	Ec-15_001210.1	3.4048	6.4821	141.022	-0.718807	0.317884	-2.26122	0.0237454	0.0784188	Unbiased
chr_15	1682327	1696355	gene	-	Ec-15_001230.1	24.5588	19.1105	600.562	0.615751	0.320839	1.91919	0.0549608	0.14701	Unbiased
chr_15	1706552	1712394	gene	-	Ec-15_001250.1	4.69058	4.22671	51.9628	0.315674	0.479551	0.65827	0.510365	0.681213	Unbiased
chr_15	1712699	1716760	gene	+	Ec-15_001270.1	69.7349	164.071	904.528	-0.943544	0.41535	-2.27169	0.0231054	0.0768006	Unbiased
chr_15	1717885	1720119	gene	-	Ec-15_001280.1	15.761	15.8106	68.8645	0.202259	0.473301	0.427336	0.669134	0.79983	Unbiased
chr_15	1720318	1726295	gene	+	Ec-15_001290.1	41.9291	36.0838	462.793	0.426777	0.310709	1.37356	0.169578	0.330486	Unbiased
chr_15	1735468	1741132	gene	+	Ec-15_001310.1	8.22799	10.0111	100.86	-0.0675647	0.364135	-0.185548	0.852799	0.919735	Unbiased
chr_15	1752462	1760920	gene	+	Ec-15_001330.1	50.4318	45.1293	791.216	0.409452	0.282455	1.44962	0.147165	0.299082	Unbiased
chr_15	1772871	1778202	gene	-	Ec-15_001350.1	14.1213	31.1152	227.589	-0.890724	0.288297	-3.08961	0.0020042	0.0117797	Unbiased
chr_15	1795360	1801242	gene	-	Ec-15_001370.1	61.834	40.3299	602.357	0.826963	0.348081	2.37578	0.017512	0.0624728	Unbiased
chr_15	1801716	1803770	gene	+	Ec-15_001380.1	32.0594	37.142	139.151	0.0375079	0.319208	0.117503	0.906462	0.952345	Unbiased
chr_15	1806611	1815291	gene	-	Ec-15_001390.1	3.05173	16.7282	156.302	-2.17129	0.404984	-5.36143	8.25661e-08	2.28547e-06	Female_biased
chr_15	1815900	1822453	gene	+	Ec-15_001400.1	2.83415	4.65543	47.1427	-0.45018	0.411683	-1.09351	0.27417	0.458105	Unbiased
chr_15	1824342	1828173	gene	-	Ec-15_001410.1	0.237997	0.0781513	1.20685	1.59686	2.14178	0.745576	0.455923	0.63516	Unbiased
chr_15	1857394	1861104	gene	-	Ec-15_001460.1	103.205	53.5066	579.18	1.19399	0.396954	3.00789	0.00263071	0.014582	Unbiased
chr_15	1862740	1886970	gene	-	Ec-15_001470.1	3.65192	11.5088	343.187	-1.4075	0.272639	-5.16249	2.43681e-07	5.97644e-06	Female_biased
chr_15	1887310	1899153	gene	-	Ec-15_001480.1	55.202	72.2504	1451.87	-0.129783	0.298557	-0.434701	0.663779	0.796552	Unbiased
chr_15	1915403	1915594	gene	+	Ec-15_001520.1	91.7044	111.004	37.7293	0.00741459	0.485408	0.015275	0.987813	0.994612	Unbiased
chr_15	1928752	1947240	gene	-	Ec-15_001550.1	6.8014	5.99914	231.901	0.437692	0.309106	1.41599	0.156778	0.312571	Unbiased
chr_15	1983305	2005497	gene	-	Ec-15_001600.1	12.8738	19.1003	688.293	-0.329725	0.333631	-0.988292	0.32301	0.510253	Unbiased
chr_15	2005734	2014613	gene	+	Ec-15_001610.1	18.252	20.8483	340.749	0.0493373	0.321239	0.153585	0.877937	0.934801	Unbiased
chr_15	2021549	2054606	gene	+	Ec-15_001620.1	1.43371	4.1459	169.666	-1.24496	0.504811	-2.46619	0.013656	0.0515413	Unbiased
chr_15	2054501	2068289	gene	-	Ec-15_001630.1	2.8023	2.84557	76.2646	0.199424	0.380323	0.524355	0.600031	0.749941	Unbiased
chr_15	2068450	2076357	gene	+	Ec-15_001640.1	0.763152	1.0358	13.8113	-0.272333	0.669308	-0.406887	0.684091	0.810941	Unbiased
chr_15	2077522	2084495	gene	+	Ec-15_001650.1	98.1363	126.804	1523.67	-0.12203	0.324846	-0.375657	0.707172	0.826914	Unbiased
chr_15	2085555	2087170	gene	-	Ec-15_001660.1	18.8272	33.8635	81.7002	-0.588423	0.368577	-1.59647	0.110383	0.244234	Unbiased
chr_15	2091449	2093034	gene	-	Ec-15_001670.1	50.638	47.9986	154.336	0.28913	0.342816	0.843398	0.399006	0.58434	Unbiased
chr_15	2098092	2108935	gene	-	Ec-15_001680.1	25.5003	21.174	499.357	0.517247	0.26225	1.97234	0.0485703	0.133894	Unbiased
chr_15	2114668	2115431	gene	+	Ec-15_001690.2	17.3397	9.78739	20.6807	1.02453	0.592297	1.72976	0.0836724	0.199563	Unbiased
chr_15	2140992	2148438	gene	-	Ec-15_001710.1	6.46096	7.6732	102.668	0.0173194	0.343523	0.050417	0.95979	0.980297	Unbiased
chr_15	2151258	2164771	gene	+	Ec-15_001720.1	1.32036	3.18754	57.9426	-0.981086	0.464554	-2.11189	0.0346962	0.103956	Unbiased
chr_15	2170401	2173169	gene	-	Ec-15_001750.1	7.22907	3.32059	29.1096	1.46739	0.573471	2.55879	0.0105036	0.0422742	Unbiased
chr_15	2174813	2176017	gene	-	Ec-15_001760.1	5.34874	4.29187	11.4014	0.549452	0.704399	0.78003	0.435374	0.617265	Unbiased
chr_15	2178063	2183975	gene	-	Ec-15_001770.1	2.86011	2.56211	31.29	0.476285	0.512838	0.928723	0.353033	0.54059	Unbiased
chr_15	2186725	2197577	gene	-	Ec-15_001780.1	102.29	113.153	2293.13	0.141535	0.306944	0.461109	0.644721	0.781774	Unbiased
chr_15	2238337	2238528	gene	+	Ec-15_001810.1	10.9934	3.73301	2.86602	2.01083	1.51138	1.33046	0.183367	0.348849	Unbiased
chr_15	2272256	2279357	gene	+	Ec-15_001830.1	11.3559	9.14386	144.795	0.513702	0.326086	1.57536	0.115173	0.251757	Unbiased
chr_15	2280156	2291095	gene	-	Ec-15_001840.1	1.88087	15.8142	174.406	-2.79585	0.436437	-6.40608	1.49313e-10	8.85391e-09	Female_biased
chr_15	2291409	2295920	gene	+	Ec-15_001850.1	40.8924	32.9619	336.753	0.564483	0.37767	1.49464	0.135007	0.28136	Unbiased
chr_15	2298737	2307260	gene	-	Ec-15_001860.1	23.1958	32.4272	457.121	-0.254356	0.330713	-0.769114	0.441826	0.623001	Unbiased
chr_15	2320458	2324654	gene	-	Ec-15_001890.1	9.21633	12.3717	89.4579	-0.238223	0.409201	-0.582165	0.560456	0.719484	Unbiased
chr_15	2324919	2329753	gene	+	Ec-15_001900.1	38.2111	14.9157	259.905	1.58923	0.378703	4.1965	2.71075e-05	0.000348093	Male_biased
chr_15	2333171	2363338	gene	-	Ec-15_001910.1	15.6691	20.4694	1049.39	-0.134396	0.3447	-0.389891	0.696617	0.819956	Unbiased
chr_15	2376268	2378057	gene	+	Ec-00_004450.1	2.31021	1.98189	7.53167	0.622577	0.995323	0.625503	0.531641	0.69691	Unbiased
chr_15	2415055	2415261	gene	-	Ec-15_001950.1	35.6442	22.6165	12.1725	0.875469	0.692711	1.26383	0.206292	0.378121	Unbiased
chr_15	2416520	2424233	gene	-	Ec-15_001960.1	31.4676	25.4128	430.509	0.544682	0.349363	1.55907	0.118979	0.257293	Unbiased
chr_15	2424839	2459938	gene	+	Ec-15_001970.1	10.6511	15.4126	875.977	-0.275565	0.318595	-0.864938	0.387073	0.573878	Unbiased
chr_15	2461556	2466229	gene	-	Ec-15_001990.1	3.39486	17.7338	89.425	-2.07527	0.516527	-4.01772	5.87628e-05	0.000666111	Female_biased
chr_15	2485149	2489578	gene	-	Ec-15_002020.1	24.1563	27.4755	226.426	0.0355866	0.311032	0.114414	0.908909	0.953781	Unbiased
chr_15	2519069	2528172	gene	+	Ec-15_002100.1	16.2891	15.3963	282.988	0.315354	0.283909	1.11076	0.266673	0.450089	Unbiased
chr_15	2531531	2533405	gene	-	Ec-15_002110.1	4.62721	5.22988	17.9007	0.120283	0.574049	0.209534	0.834032	0.908899	Unbiased
chr_15	2535435	2537273	gene	+	Ec-15_002120.1	4.10348	3.33536	13.3513	0.60172	0.805694	0.746834	0.455164	0.634925	Unbiased
chr_15	2544303	2554125	gene	+	Ec-15_002140.1	34.4001	109.65	1321.95	-1.42257	0.281448	-5.05447	4.31578e-07	9.89269e-06	Female_biased
chr_15	2553155	2560122	gene	-	Ec-15_002160.1	260.355	217.709	3314.5	0.503267	0.263136	1.91257	0.0558028	0.148518	Unbiased
chr_15	2560150	2564628	gene	+	Ec-15_002170.1	44.8069	8.3963	246.384	2.71575	0.329737	8.23609	1.77936e-16	3.00509e-14	Male_biased
chr_15	2591420	2594617	gene	-	Ec-15_002210.1	12.9289	20.789	105.428	-0.430889	0.378242	-1.13919	0.254624	0.436714	Unbiased
chr_15	2600233	2608683	gene	+	Ec-15_002230.1	41.8043	32.8966	625.648	0.600229	0.244825	2.45167	0.0142196	0.0531572	Unbiased
chr_15	2609173	2614752	gene	-	Ec-15_002240.1	19.8114	29.2153	264.774	-0.303193	0.270248	-1.12191	0.261902	0.443946	Unbiased
chr_15	2635995	2641362	gene	+	Ec-15_002280.1	52.9462	56.7514	592.277	0.122673	0.409616	0.299483	0.764571	0.865277	Unbiased
chr_15	2646468	2652769	gene	+	Ec-15_002290.1	18.1656	49.6433	406.491	-1.18676	0.438581	-2.7059	0.00681188	0.0302344	Unbiased
chr_15	2710187	2716280	gene	-	Ec-15_002330.1	10.0312	45.7654	318.388	-1.92549	0.342976	-5.61406	1.97638e-08	6.62535e-07	Female_biased
chr_15	2716612	2731671	gene	+	Ec-15_002340.1	6.20187	16.8108	328.872	-1.17068	0.333815	-3.50699	0.000453212	0.00356741	Female_biased
chr_15	2732302	2734714	gene	-	Ec-15_002350.1	67.5414	119.425	437.086	-0.570866	0.285014	-2.00294	0.0451832	0.127127	Unbiased
chr_15	2735046	2741352	gene	+	Ec-15_002360.1	51.5883	119.174	1044.83	-1.01678	0.355551	-2.85974	0.00423984	0.0209744	Unbiased
chr_15	2741630	2745717	gene	-	Ec-15_002370.1	7.3133	11.771	76.4237	-0.458682	0.377686	-1.21445	0.224575	0.401355	Unbiased
chr_15	2747601	2749933	gene	-	Ec-15_002380.1	100.52	258.877	799.742	-1.11441	0.338687	-3.29039	0.00100048	0.00675527	Female_biased
chr_15	2750273	2751778	gene	+	Ec-15_002390.1	147.957	82.3053	351.957	1.08237	0.353389	3.06281	0.00219266	0.0126319	Unbiased
chr_15	2752550	2756858	gene	-	Ec-15_002400.1	58.6786	89.5704	621.471	-0.366585	0.291262	-1.25861	0.20817	0.380917	Unbiased
chr_15	2757291	2759362	gene	+	Ec-15_002410.1	91.7634	42.7589	280.622	1.32247	0.327062	4.04348	5.26628e-05	0.000607283	Male_biased
chr_15	2759718	2765880	gene	-	Ec-15_002420.1	47.9569	50.836	600.604	0.170786	0.278354	0.613557	0.539508	0.702735	Unbiased
chr_15	2784926	2786989	gene	-	Ec-15_002440.1	8.15265	8.53673	33.8145	0.241341	0.472693	0.510566	0.609655	0.756905	Unbiased
chr_15	2787444	2791868	gene	+	Ec-15_002450.1	29.3338	24.6522	235.158	0.505765	0.294573	1.71694	0.08599	0.203599	Unbiased
chr_15	2794788	2796952	gene	-	Ec-15_002460.1	26.1831	32.5187	123.37	-0.0840646	0.320035	-0.262673	0.792802	0.883673	Unbiased
chr_15	2798107	2799696	gene	+	Ec-15_002470.1	30.6834	31.7237	97.2901	0.278691	0.503467	0.553545	0.57989	0.734076	Unbiased
chr_15	2807138	2821751	gene	-	Ec-15_002480.1	6.47182	20.138	364.327	-1.38889	0.324294	-4.28281	1.84546e-05	0.000253054	Female_biased
chr_15	2822203	2824888	gene	+	Ec-15_002490.1	8.57981	3.11418	32.2042	1.65617	0.547886	3.02283	0.00250424	0.0140107	Unbiased
chr_15	2828036	2831061	gene	-	Ec-15_002500.1	53.3114	47.8696	300.153	0.423547	0.415475	1.01943	0.308	0.49397	Unbiased
chr_15	2831740	2844519	gene	+	Ec-15_002530.1	22.8796	30.7805	663.824	-0.183328	0.271251	-0.67586	0.49913	0.67219	Unbiased
chr_15	2844363	2852741	gene	-	Ec-15_002540.1	8.69865	10.8057	159.657	-0.0505441	0.356675	-0.141709	0.88731	0.941441	Unbiased
chr_15	2961708	3006459	gene	-	Ec-15_002570.1	1.58375	3.21668	202.528	-0.784409	0.373923	-2.09778	0.0359245	0.106465	Unbiased
chr_15	3017707	3017856	gene	-	Ec-15_002590.1	142.672	31.2389	27.3432	2.35231	0.588019	4.00039	6.32369e-05	0.000702568	Male_biased
chr_15	3018326	3032137	gene	-	Ec-15_002600.1	3.2177	1.63772	67.6976	1.16921	0.404193	2.8927	0.00381945	0.0194204	Unbiased
chr_15	3034867	3051616	gene	+	Ec-15_002620.1	7.28386	7.65125	243.66	0.14469	0.323317	0.447518	0.654501	0.788902	Unbiased
chr_15	3055922	3060477	gene	-	Ec-15_002630.1	191.867	83.1048	1264.15	1.45498	0.299659	4.85544	1.20119e-06	2.39555e-05	Male_biased
chr_15	3060682	3066486	gene	+	Ec-15_002640.1	14.3275	20.5927	195.569	-0.291487	0.349355	-0.834358	0.404079	0.58914	Unbiased
chr_15	3072126	3083508	gene	-	Ec-15_002660.1	4.35793	8.29446	136.532	-0.673954	0.525732	-1.28193	0.199866	0.369848	Unbiased
chr_15	3083782	3088606	gene	+	Ec-15_002670.1	21.9413	50.8082	339.502	-0.969168	0.364116	-2.6617	0.00777463	0.0335476	Unbiased
chr_15	3122035	3133760	gene	-	Ec-15_002690.1	0.254711	0.595583	9.51365	-0.951293	0.728583	-1.30567	0.191663	0.359456	Unbiased
chr_15	3133901	3142515	gene	+	Ec-15_002720.1	20.9953	23.8446	375.731	0.0398191	0.361255	0.110224	0.912231	0.955386	Unbiased
chr_15	3143868	3146034	gene	-	Ec-15_002730.1	34.3269	12.3187	105.868	1.67205	0.487717	3.42832	0.000607331	0.0045117	Male_biased
chr_15	3146809	3150136	gene	-	Ec-15_002740.1	44.8111	43.2405	295.185	0.293935	0.384012	0.765432	0.444014	0.624964	Unbiased
chr_15	3149897	3172901	gene	+	Ec-15_002760.3	40.703	30.2945	337.971	0.659769	0.294924	2.23708	0.0252809	0.0823681	Unbiased
chr_15	3193260	3202081	gene	-	Ec-15_002790.1	4.86682	6.20563	94.213	-0.0909787	0.3769	-0.241387	0.809255	0.893872	Unbiased
chr_15	3232260	3232446	gene	-	Ec-15_002840.1	56.7133	48.6838	19.411	0.419967	0.637706	0.658559	0.510179	0.681213	Unbiased
chr_15	3233891	3240217	gene	+	Ec-15_002850.1	6.56825	9.98691	99.9391	-0.341505	0.391131	-0.873121	0.382597	0.569619	Unbiased
chr_15	3272146	3272295	gene	-	Ec-15_002900.1	135.733	357.851	69.8552	-1.12479	0.432075	-2.60324	0.00923481	0.0384313	Unbiased
chr_15	3298515	3306354	gene	-	Ec-15_002930.1	13.781	19.3023	250.964	-0.255637	0.318845	-0.801762	0.422691	0.604956	Unbiased
chr_15	3307747	3318047	gene	-	Ec-15_002940.1	40.9847	19.0035	618.909	1.32121	0.394659	3.34772	0.00081479	0.005722	Male_biased
chr_15	3320410	3341698	gene	-	Ec-15_002950.1	4.40473	5.08995	194.4	0.0854681	0.439667	0.194393	0.845868	0.91574	Unbiased
chr_15	3367679	3370125	gene	+	Ec-15_002980.1	94.0659	130.925	531.326	-0.21646	0.26718	-0.810162	0.417847	0.600831	Unbiased
chr_15	3373128	3382152	gene	-	Ec-15_002990.1	31.5778	176.824	1716.01	-2.25442	0.465469	-4.84333	1.27681e-06	2.51257e-05	Female_biased
chr_15	3388274	3395514	gene	+	Ec-15_003010.1	6.62993	10.8842	121.311	-0.473534	0.316723	-1.49511	0.134887	0.281197	Unbiased
chr_15	3399012	3409451	gene	+	Ec-15_003020.1	7.62688	4.35091	124.294	1.04988	0.38517	2.72577	0.00641525	0.0287731	Unbiased
chr_15	3412593	3419718	gene	-	Ec-15_003030.1	10.6542	18.6245	202.228	-0.546918	0.364109	-1.50208	0.133078	0.278513	Unbiased
chr_15	3420388	3434085	gene	+	Ec-15_003040.1	85.8805	69.8034	2112.14	0.524524	0.272487	1.92495	0.0542356	0.145655	Unbiased
chr_15	3471949	3483781	gene	-	Ec-15_003070.1	47.6012	86.3677	1517.68	-0.650459	0.384498	-1.69171	0.0907016	0.211775	Unbiased
chr_15	3484033	3492546	gene	+	Ec-15_003090.1	10.7953	15.3207	214.015	-0.256127	0.316098	-0.810278	0.417781	0.600831	Unbiased
chr_15	3506356	3506631	gene	-	Ec-15_003110.1	522.606	671.33	321.352	-0.12042	0.380071	-0.316835	0.751369	0.857317	Unbiased
chr_15	3507088	3511961	gene	+	Ec-15_003120.1	24.3667	19.8105	216.497	0.509236	0.384873	1.32313	0.185793	0.351959	Unbiased
chr_15	3511860	3517981	gene	-	Ec-15_003130.1	9.97039	28.6045	220.908	-1.25287	0.434502	-2.88346	0.00393329	0.0198915	Unbiased
chr_15	3528025	3533154	gene	-	Ec-15_003140.1	0.152366	1.38051	6.83281	-2.80595	1.0872	-2.5809	0.0098544	0.0402374	Unbiased
chr_15	3562431	3573085	gene	+	Ec-15_003170.1	8.80554	6.95686	165.82	0.568787	0.323801	1.75659	0.0789869	0.191538	Unbiased
chr_15	3580817	3583382	gene	+	Ec-15_003190.2	16.197	22.3402	98.0432	-0.243756	0.423481	-0.575601	0.564885	0.722667	Unbiased
chr_15	3616614	3631092	gene	-	Ec-00_008440.1	85.0296	49.8394	1945.86	1.00863	0.27032	3.73125	0.000190532	0.00173786	Male_biased
chr_15	3630876	3642724	gene	+	Ec-00_008430.1	32.0133	15.5936	559.428	1.27501	0.398771	3.19734	0.00138703	0.00871268	Male_biased
chr_15	3654911	3664130	gene	-	Ec-00_006990.1	3.30824	4.59212	70.1148	-0.207557	0.351253	-0.590903	0.554585	0.714285	Unbiased
chr_15	3663363	3669376	gene	+	Ec-00_007000.1	16.1969	12.3874	169.35	0.632703	0.31835	1.98745	0.0468728	0.130561	Unbiased
chr_15	3685956	3689045	gene	+	Ec-00_007020.1	2.65447	3.54095	18.3462	-0.181329	0.573941	-0.315936	0.752051	0.857815	Unbiased
chr_15	3688952	3697128	gene	-	Ec-00_007030.1	1.78958	2.46505	34.368	-0.263636	0.481743	-0.547254	0.584204	0.736646	Unbiased
chr_15	3697441	3704603	gene	+	Ec-00_007050.1	17.943	35.4758	366.353	-0.751886	0.316214	-2.37778	0.0174173	0.0623605	Unbiased
chr_15	3705312	3709574	gene	+	Ec-00_007060.1	27.7687	45.417	302.155	-0.490021	0.354541	-1.38213	0.166932	0.326953	Unbiased
chr_15	3715176	3716204	gene	+	Ec-15_003240.1	149.66	123.228	279.568	0.502528	0.335519	1.49776	0.134195	0.280021	Unbiased
chr_15	3716379	3727715	gene	-	Ec-15_003250.1	50.0322	24.6684	854.038	1.22915	0.318485	3.85936	0.000113684	0.00115432	Male_biased
chr_15	3740773	3754861	gene	+	Ec-15_003260.1	18.425	46.9283	865.235	-1.10528	0.260148	-4.24866	2.15054e-05	0.000287547	Female_biased
chr_15	3784929	3790103	gene	-	Ec-15_003290.1	15.6446	11.7598	142.117	0.639586	0.353746	1.80804	0.070601	0.176863	Unbiased
chr_15	3789874	3823565	gene	+	Ec-15_003300.1	6.8555	7.1162	458.69	0.207216	0.320602	0.646333	0.518063	0.686941	Unbiased
chr_15	3825235	3831172	gene	-	Ec-15_003310.1	15.3825	24.4615	231.55	-0.41616	0.344863	-1.20674	0.227532	0.404818	Unbiased
chr_15	3833287	3846108	gene	-	Ec-15_003320.1	10.4304	18.7615	355.665	-0.637022	0.423939	-1.50262	0.132936	0.278347	Unbiased
chr_15	3847481	3859485	gene	-	Ec-15_003330.1	24.6234	32.1782	664.418	-0.173418	0.337284	-0.514159	0.607141	0.754797	Unbiased
chr_15	3859620	3864385	gene	+	Ec-15_003360.1	48.3956	53.9602	476.231	0.0802896	0.283878	0.282831	0.777306	0.873303	Unbiased
chr_15	3869808	3893732	gene	+	Ec-15_003380.1	15.3159	27.4067	973.633	-0.578282	0.254676	-2.27066	0.0231675	0.0769482	Unbiased
chr_15	3933558	3943545	gene	-	Ec-15_003410.1	13.6688	27.5884	398.644	-0.798505	0.305358	-2.61498	0.00892322	0.0373715	Unbiased
chr_15	3944669	3963882	gene	+	Ec-15_003420.2	94.2248	55.6217	778.178	1.00179	0.290735	3.44572	0.000569546	0.00427641	Male_biased
chr_15	3967701	3974396	gene	-	Ec-15_003440.1	7.57306	15.5612	147.08	-0.788522	0.312493	-2.52333	0.011625	0.0455509	Unbiased
chr_15	3974964	3979092	gene	+	Ec-15_003450.1	0.56385	4.66545	19.5817	-2.73856	0.649362	-4.21732	2.47227e-05	0.000323066	Female_biased
chr_15	3979346	3994403	gene	-	Ec-15_003460.1	12.2366	6.29408	281.492	1.18141	0.307507	3.84188	0.000122095	0.00122113	Male_biased
chr_15	4038191	4051913	gene	-	Ec-15_003500.1	1.94709	1.97222	52.541	0.241795	0.391128	0.618199	0.536444	0.700454	Unbiased
chr_15	4061292	4072467	gene	-	Ec-15_003520.1	11.9516	13.1126	273.795	0.0965822	0.302582	0.319194	0.749579	0.855867	Unbiased
chr_15	4072583	4080488	gene	+	Ec-15_003530.1	5.72511	8.09248	105.35	-0.271167	0.391877	-0.691969	0.488956	0.663639	Unbiased
chr_15	4095403	4096753	gene	+	Ec-15_003790.1	3.93524	3.3172	9.55625	0.528671	0.818471	0.645926	0.518327	0.687145	Unbiased
chr_15	4096982	4113346	gene	+	Ec-15_003770.1	12.0313	6.62955	306.49	1.06048	0.381491	2.77982	0.00543886	0.0252438	Unbiased
chr_15	4115744	4116423	gene	-	Ec-15_003760.1	18.7533	5.34196	17.3043	2.01357	0.760012	2.6494	0.00806353	0.034535	Unbiased
chr_15	4184248	4187623	gene	+	Ec-15_003550.1	1.15677	4.63555	17.5774	-1.73806	0.743702	-2.33703	0.0194375	0.0673424	Unbiased
chr_15	4200691	4210958	gene	-	Ec-15_003560.1	23.6217	32.0315	557.74	-0.224268	0.319783	-0.701315	0.483106	0.659194	Unbiased
chr_15	4221952	4225739	gene	+	Ec-15_003580.1	11.4927	19.9823	115.195	-0.567297	0.366751	-1.54682	0.121907	0.261914	Unbiased
chr_15	4228078	4236177	gene	-	Ec-15_003590.1	2.67793	3.59765	48.4209	-0.185968	0.534286	-0.348068	0.727789	0.841509	Unbiased
chr_15	4257924	4258082	gene	+	Ec-15_003610.1	5.6295	0	0.948464	2.5831	2.38899	1.08125	0.279585	0.463727	Unbiased
chr_15	4260088	4263895	gene	+	Ec-15_003620.1	36.0439	34.1274	264.184	0.321135	0.28497	1.12691	0.259781	0.441717	Unbiased
chr_15	4266013	4279134	gene	-	Ec-15_003630.1	12.4426	27.7069	498.804	-0.909494	0.317541	-2.86418	0.00418091	0.0207367	Unbiased
chr_15	4279265	4284679	gene	+	Ec-15_003640.1	15.6519	9.25559	137.078	1.00092	0.388535	2.57613	0.00999132	0.040643	Unbiased
chr_15	4293754	4296264	gene	-	Ec-15_003660.1	54.6636	54.2814	269.557	0.272872	0.317309	0.859959	0.389812	0.57573	Unbiased
chr_15	4296423	4307312	gene	+	Ec-15_003670.1	6.9372	5.03643	132.283	0.71845	0.408541	1.75858	0.0786495	0.190894	Unbiased
chr_15	4317407	4322903	gene	+	Ec-15_003690.1	57.2398	49.7304	579.533	0.454339	0.263516	1.72414	0.0846818	0.201219	Unbiased
chr_15	4324959	4326034	gene	-	Ec-15_003700.1	112.594	58.724	184.148	1.14644	0.401069	2.85846	0.00425699	0.021028	Unbiased
chr_15	4329194	4334996	gene	+	Ec-15_003720.1	27.0215	31.3924	329.799	0.0213731	0.274746	0.0777921	0.937993	0.969081	Unbiased
chr_15	4336001	4344996	gene	+	Ec-15_003730.1	2.1157	3.39807	46.9763	-0.420636	0.487223	-0.863334	0.387954	0.574481	Unbiased
chr_15	4356725	4379608	gene	-	Ec-15_003940.1	0.82412	1.58275	34.2308	-0.754274	0.548828	-1.37434	0.169337	0.330307	Unbiased
chr_15	4379801	4384592	gene	+	Ec-15_003950.1	2.86694	6.13676	42.008	-0.84607	0.544842	-1.55287	0.120454	0.259611	Unbiased
chr_15	4424571	4425047	gene	-	Ec-15_003990.1	11.2835	4.7059	7.85129	1.32107	0.906191	1.45783	0.144889	0.296066	Unbiased
chr_15	4426977	4433190	gene	-	Ec-15_004000.1	45.4498	73.6027	713.034	-0.409082	0.36793	-1.11184	0.266205	0.449483	Unbiased
chr_15	4435271	4440485	gene	+	Ec-15_004010.1	2.89701	3.25455	31.3475	0.104106	0.471253	0.220913	0.82516	0.904324	Unbiased
chr_15	4453891	4456480	gene	+	Ec-15_004030.1	1.96914	0.85531	7.44517	1.644	1.03441	1.58931	0.111991	0.24674	Unbiased
chr_15	4499057	4502963	gene	+	Ec-15_004050.1	24.8079	33.5302	218.703	-0.171423	0.320642	-0.534625	0.592909	0.743874	Unbiased
chr_15	4515107	4521180	gene	-	Ec-15_004080.1	2.65515	3.39509	35.3335	-0.0458884	0.46124	-0.0994891	0.92075	0.960188	Unbiased
chr_15	4533270	4545405	gene	+	Ec-15_004100.2	2.05948	3.73124	28.6617	-0.588854	0.458137	-1.28532	0.19868	0.368369	Unbiased
chr_15	4570773	4581722	gene	-	Ec-15_004140.1	11.2357	39.3506	517.214	-1.57251	0.305156	-5.15314	2.56163e-07	6.22538e-06	Female_biased
chr_15	4581947	4585896	gene	+	Ec-15_004150.1	1824.5	684.185	10382.3	1.68824	0.397672	4.24531	2.18295e-05	0.000290089	Male_biased
chr_15	4591193	4605057	gene	+	Ec-15_004180.1	42.1991	48.7357	1233.09	0.00191914	0.33176	0.00578473	0.995384	0.998008	Unbiased
chr_15	4607755	4608787	gene	-	Ec-15_004190.1	3.59599	3.13275	7.10958	0.399975	0.936311	0.427181	0.669247	0.79983	Unbiased
chr_15	4653703	4665979	gene	-	Ec-15_004230.1	8.95277	24.5415	389.874	-1.2495	0.31649	-3.94801	7.88047e-05	0.00084723	Female_biased
chr_15	4666072	4669637	gene	+	Ec-15_004240.1	1841.19	1257.33	11242.8	0.821321	0.409613	2.00511	0.0449511	0.126634	Unbiased
chr_15	4668487	4678136	gene	-	Ec-15_004250.1	13.0605	9.0756	212.293	0.77739	0.318376	2.44174	0.0146167	0.0543068	Unbiased
chr_15	4678265	4692821	gene	+	Ec-15_004260.1	2.54095	3.66849	86.3749	-0.23494	0.384879	-0.610426	0.54158	0.704027	Unbiased
chr_15	4736223	4753598	gene	-	Ec-15_004330.1	5.33556	5.49043	183.399	0.213735	0.432179	0.494552	0.620917	0.765023	Unbiased
chr_15	4753790	4770753	gene	+	Ec-15_004340.3	0.0380026	0.073749	1.61074	-0.456696	1.93233	-0.236345	0.813165	0.896662	Unbiased
chr_15	4799872	4800027	gene	-	Ec-15_004380.1	183.934	558.89	109.85	-1.35369	0.469509	-2.88321	0.00393649	0.0198942	Unbiased
chr_15	4806956	4818784	gene	+	Ec-15_004400.1	3.69957	5.88462	109.426	-0.446772	0.413512	-1.08043	0.279949	0.464101	Unbiased
chr_15	4819735	4844700	gene	+	Ec-15_004420.1	5.96487	8.87407	355.43	-0.328389	0.291936	-1.12487	0.260645	0.44242	Unbiased
chr_15	4846766	4854346	gene	+	Ec-15_004430.1	112.71	260.208	2724.14	-0.997645	0.326917	-3.05168	0.00227565	0.0129966	Unbiased
chr_15	4895146	4897690	gene	+	Ec-15_004470.1	0.259009	0.795912	2.50553	-1.27015	1.38773	-0.915271	0.36005	0.546673	Unbiased
chr_15	4929130	4941985	gene	-	Ec-15_004490.1	6.11447	6.9022	163.155	0.0941936	0.292583	0.321938	0.7475	0.854523	Unbiased
chr_15	4942120	4943965	gene	+	Ec-15_004500.1	9.24732	8.61118	32.9149	0.345329	0.465274	0.742206	0.457963	0.637031	Unbiased
chr_15	4945828	4948989	gene	-	Ec-15_004510.1	29.294	20.3112	157.831	0.782514	0.342229	2.28652	0.0222238	0.074763	Unbiased
chr_15	4951773	4959538	gene	-	Ec-15_004520.1	0.300395	0.637192	6.84087	-0.756149	0.900289	-0.839896	0.400967	0.586505	Unbiased
chr_15	4964127	4990609	gene	+	Ec-15_004530.3	0.0519696	0	0.940479	2.5876	2.75169	0.940365	0.34703	0.534774	Unbiased
chr_15	4989567	4995879	gene	-	Ec-15_004550.1	4.58037	10.4885	89.8976	-0.915803	0.349735	-2.61856	0.00883017	0.0370595	Unbiased
chr_15	5004970	5018625	gene	-	Ec-15_004560.1	14.5178	18.7454	438.144	-0.0988984	0.297439	-0.3325	0.739512	0.849541	Unbiased
chr_15	5058400	5079708	gene	-	Ec-15_004590.1	19.1986	21.8098	845.015	0.0655435	0.320065	0.204782	0.837743	0.910774	Unbiased
chr_15	5093231	5099683	gene	+	Ec-15_004630.1	43.7062	73.7868	727.307	-0.49076	0.255146	-1.92345	0.0544234	0.146012	Unbiased
chr_15	5110299	5114068	gene	+	Ec-15_004650.1	140.282	153.284	1094.94	0.162286	0.345042	0.470336	0.638115	0.776827	Unbiased
chr_15	5115587	5131251	gene	+	Ec-15_004670.3	33.0394	14.385	742.845	1.41863	0.379359	3.73955	0.000184352	0.00169512	Male_biased
chr_15	5132150	5136717	gene	+	Ec-15_004700.1	5.83934	4.99308	49.9326	0.415882	0.461971	0.900234	0.367996	0.554968	Unbiased
chr_15	5281869	5283965	gene	-	Ec-15_004760.1	9.70431	5.90267	33.4105	0.884151	0.504324	1.75314	0.0795778	0.192481	Unbiased
chr_15	5284605	5288948	gene	+	Ec-15_004770.1	64.7776	91.5075	663.877	-0.230772	0.361453	-0.638455	0.523178	0.690175	Unbiased
chr_15	5311119	5323794	gene	+	Ec-15_004810.1	2.90322	2.96663	73.4157	0.24392	0.464093	0.525584	0.599177	0.749365	Unbiased
chr_15	5325067	5336384	gene	+	Ec-15_004820.1	5.83717	6.09656	133.509	0.137743	0.332701	0.414014	0.678864	0.807759	Unbiased
chr_15	5337082	5340395	gene	+	Ec-15_004830.1	0.20562	0.0903707	0.992169	1.22172	2.21753	0.550937	0.581677	0.735148	Unbiased
chr_15	5377715	5388379	gene	-	Ec-15_004850.2	10.5601	5.12224	169.543	1.23243	0.376585	3.27264	0.00106547	0.00706887	Male_biased
chr_15	5398508	5403858	gene	-	Ec-15_004880.1	49.3495	308.042	1751.02	-2.38715	1.14849	-2.07852	0.0376618	0.110525	Unbiased
chr_15	5404535	5410340	gene	+	Ec-15_004890.1	4.22293	10.0378	78.4714	-0.997714	0.423351	-2.35671	0.0184378	0.0649069	Unbiased
chr_15	5493337	5504554	gene	-	Ec-15_004940.1	19.1081	67.9965	915.858	-1.57005	0.280724	-5.59286	2.23363e-08	7.3948e-07	Female_biased
chr_15	5504742	5517648	gene	+	Ec-15_004950.1	1.96181	4.00592	72.8781	-0.765598	0.362306	-2.11313	0.0345898	0.103858	Unbiased
chr_15	5523391	5541706	gene	+	Ec-15_004970.1	9.44661	16.4044	458.589	-0.57225	0.292176	-1.95858	0.0501619	0.137087	Unbiased
chr_15	5540150	5546223	gene	-	Ec-15_004975.1	16.1271	24.8345	242.621	-0.38903	0.318214	-1.22254	0.221503	0.397537	Unbiased
chr_15	5547801	5561261	gene	+	Ec-15_004980.1	18.9842	18.0171	495.423	0.26767	0.346421	0.772675	0.439715	0.62093	Unbiased
chr_15	5564725	5573041	gene	+	Ec-15_004990.1	23.2219	21.4356	364.69	0.382037	0.407339	0.937885	0.348304	0.536118	Unbiased
chr_15	5581004	5585762	gene	-	Ec-05_000320.1	1.60868	0.467634	9.95366	1.88133	0.940879	1.99955	0.045549	0.127746	Unbiased
chr_15	5594456	5599842	gene	+	Ec-15_005030.1	0.026395	0.187969	1.02837	-2.39774	2.289	-1.04751	0.294866	0.47936	Unbiased
chr_16	3901	25999	gene	-	Ec-00_008920.1	11.4405	33.5116	926.92	-1.31653	0.297848	-4.42014	9.8635e-06	0.000147367	Female_biased
chr_16	298244	313052	gene	-	Ec-16_000520.1	13.1943	12.5844	375.359	0.312317	0.267321	1.16832	0.242676	0.422412	Unbiased
chr_16	313492	329951	gene	-	Ec-16_000510.1	14.0586	26.2078	633.552	-0.644689	0.271307	-2.37623	0.0174904	0.0624615	Unbiased
chr_16	336093	341421	gene	+	Ec-16_000490.1	19.199	22.2974	216.007	0.0368833	0.289888	0.127233	0.898756	0.947398	Unbiased
chr_16	342043	344332	gene	-	Ec-16_000480.1	14.1049	52.5726	142.743	-1.6312	0.449928	-3.62547	0.000288441	0.00245432	Female_biased
chr_16	346356	378971	gene	+	Ec-16_000460.1	0.653163	1.95136	78.0055	-1.28448	0.581314	-2.20961	0.0271323	0.0866855	Unbiased
chr_16	390022	398764	gene	-	Ec-16_000430.1	1.33333	1.40298	23.3907	0.179033	0.50506	0.354479	0.72298	0.838054	Unbiased
chr_16	413211	423295	gene	+	Ec-16_000410.1	9.05596	9.99471	187.59	0.0866043	0.298036	0.290583	0.77137	0.869444	Unbiased
chr_16	435091	436943	gene	+	Ec-16_000390.1	57.0204	53.9438	200.404	0.31154	0.371001	0.839728	0.401061	0.586534	Unbiased
chr_16	438536	446752	gene	-	Ec-16_000370.1	19.2294	19.2331	306.911	0.265285	0.311446	0.851784	0.394334	0.58013	Unbiased
chr_16	446912	459490	gene	+	Ec-16_000360.2	2.32344	5.21515	44.0777	-0.852998	0.628259	-1.35772	0.174553	0.337716	Unbiased
chr_16	462542	468208	gene	-	Ec-16_000350.1	2.95477	0.836673	22.4413	1.88605	0.660669	2.85475	0.00430708	0.021197	Unbiased
chr_16	498058	498743	gene	+	Ec-16_000330.1	1.57389	0.298687	1.36493	1.89988	2.30712	0.823485	0.410232	0.594086	Unbiased
chr_16	499676	506758	gene	-	Ec-16_000320.1	2.18088	5.39079	50.5479	-1.01527	0.456548	-2.2238	0.0261618	0.0844341	Unbiased
chr_16	525782	543284	gene	-	Ec-16_000310.1	31.3341	42.2101	1261.66	-0.187578	0.302641	-0.619802	0.535388	0.69976	Unbiased
chr_16	548688	555954	gene	-	Ec-16_000300.1	3.66397	12.4005	109.62	-1.52507	0.666191	-2.28924	0.0220654	0.0743239	Unbiased
chr_16	557100	565623	gene	-	Ec-16_000280.1	5.15714	12.094	139.391	-0.977135	0.295947	-3.30172	0.000960938	0.00654458	Unbiased
chr_16	565851	573959	gene	+	Ec-16_000270.1	15.1248	29.8972	346.999	-0.729758	0.319397	-2.2848	0.0223246	0.0750075	Unbiased
chr_16	575050	582709	gene	-	Ec-16_000260.1	13.7366	32.2098	334.654	-0.983482	0.27435	-3.58477	0.00033738	0.00279412	Unbiased
chr_16	582819	592035	gene	+	Ec-16_000240.1	94.7684	118.022	1898.25	-0.0636529	0.247366	-0.257323	0.79693	0.885889	Unbiased
chr_16	593975	607625	gene	+	Ec-16_000220.1	19.8837	28.4164	634.378	-0.247899	0.269851	-0.918652	0.358277	0.545429	Unbiased
chr_16	607108	610994	gene	-	Ec-16_000210.1	1879.44	1044.24	11794.6	1.13841	0.574002	1.98328	0.047336	0.131535	Unbiased
chr_16	610990	622174	gene	+	Ec-16_000190.1	32.973	71.0645	1111.96	-0.898196	0.383474	-2.34226	0.0191673	0.0667184	Unbiased
chr_16	663269	676997	gene	+	Ec-16_000130.1	9.11891	9.04707	243.591	0.281257	0.321183	0.875689	0.381199	0.568391	Unbiased
chr_16	676427	683127	gene	-	Ec-16_000120.1	19.6453	19.0647	252.64	0.318358	0.324753	0.980308	0.326934	0.514547	Unbiased
chr_16	683374	688177	gene	+	Ec-16_000110.1	2289.1	1216.94	17173.4	1.14567	0.343582	3.3345	0.000854521	0.00595665	Male_biased
chr_16	689212	711185	gene	-	Ec-16_000090.1	12.1232	8.38483	444.682	0.791461	0.301082	2.62873	0.00857051	0.0360832	Unbiased
chr_16	717046	724623	gene	-	Ec-16_000080.1	7.95186	8.86947	125.52	0.0983049	0.315826	0.311263	0.755601	0.859719	Unbiased
chr_16	725302	729354	gene	+	Ec-16_000070.1	14.1725	10.4219	99.3517	0.735769	0.352364	2.0881	0.0367891	0.108521	Unbiased
chr_16	730551	748826	gene	-	Ec-16_000050.1	12.8786	23.3848	631.802	-0.59128	0.282026	-2.09654	0.0360339	0.106694	Unbiased
chr_16	750813	767587	gene	+	Ec-16_000040.1	10.354	12.0842	365.57	0.00521246	0.326785	0.0159507	0.987274	0.994452	Unbiased
chr_16	767595	780251	gene	-	Ec-16_000030.1	16.2762	14.3965	379.106	0.414336	0.339864	1.21912	0.222797	0.399109	Unbiased
chr_16	820604	826207	gene	+	Ec-00_008410.1	0.187617	0.591254	4.10165	-1.43906	1.15367	-1.24738	0.212259	0.385374	Unbiased
chr_16	834779	847375	gene	+	Ec-00_008400.1	0.834964	2.31406	36.9964	-1.22251	0.623321	-1.96128	0.049846	0.136531	Unbiased
chr_16	858990	926198	gene	-	Ec-16_000530.1	8.30122	9.38608	1149.64	0.0727573	0.331813	0.219272	0.826438	0.904985	Unbiased
chr_16	925792	936121	gene	+	Ec-16_000540.1	6.439	4.88999	115.842	0.625492	0.324819	1.92566	0.0541468	0.145475	Unbiased
chr_16	936291	947986	gene	+	Ec-16_000550.1	10.9163	18.571	325.901	-0.496909	0.364268	-1.36413	0.172527	0.334961	Unbiased
chr_16	967427	977769	gene	-	Ec-16_000620.1	13.7916	29.1254	425.651	-0.839724	0.26077	-3.22018	0.00128112	0.00821157	Unbiased
chr_16	987190	998471	gene	-	Ec-16_000625.1	18.5443	23.8441	467.87	-0.119502	0.266567	-0.448301	0.653936	0.788495	Unbiased
chr_16	220986	2574553	gene	-	Ec-16_001890.1	108.799	167.966	116.022	-0.38545	0.319115	-1.20787	0.227096	0.404312	Unbiased
chr_16	470718	1436080	gene	+	Ec-16_000340.1	230.044	174.859	61.3485	0.679884	0.542368	1.25355	0.210007	0.382931	Unbiased
chr_16	998734	1003453	gene	+	Ec-16_000630.1	101.585	232.586	1503.4	-0.905109	0.36984	-2.4473	0.0143932	0.0536709	Unbiased
chr_16	1002954	1011030	gene	-	Ec-16_000640.1	41.2099	38.2724	642.185	0.381634	0.338768	1.12653	0.259939	0.441717	Unbiased
chr_16	1011743	1024119	gene	-	Ec-16_000650.1	12.4413	15.599	338.835	-0.0935301	0.28638	-0.326594	0.743975	0.852466	Unbiased
chr_16	1072216	1114680	gene	-	Ec-16_000690.1	3.79019	9.09748	515.161	-0.995774	0.329422	-3.02279	0.00250454	0.0140107	Unbiased
chr_16	1115844	1125245	gene	-	Ec-16_000700.1	49.2588	74.2417	1125.01	-0.353574	0.240885	-1.46781	0.142156	0.291926	Unbiased
chr_16	1129795	1148948	gene	-	Ec-16_000710.2	0.00701557	0.0807743	0.902785	-3.07238	2.86731	-1.07152	0.283936	0.467862	Unbiased
chr_16	1159476	1163142	gene	-	Ec-16_000740.1	42.2326	43.1667	310.931	0.207139	0.308202	0.672088	0.501528	0.674059	Unbiased
chr_16	1163463	1163621	gene	-	Ec-16_000750.1	0.449883	16.0443	2.54778	-4.62834	1.91791	-2.41322	0.0158123	0.0577677	Unbiased
chr_16	1172926	1193566	gene	-	Ec-16_000770.1	6.29311	9.13284	306.724	-0.302964	0.272306	-1.11259	0.265887	0.449102	Unbiased
chr_16	1193965	1205242	gene	-	Ec-16_000800.1	39.0175	31.0331	774.434	0.562924	0.348075	1.61725	0.105824	0.236659	Unbiased
chr_16	1205378	1209038	gene	+	Ec-16_000810.1	6.90623	9.57642	58.4338	-0.227329	0.366031	-0.621065	0.534557	0.699186	Unbiased
chr_16	1209053	1215097	gene	-	Ec-16_000820.1	15.5325	15.5118	186.162	0.243619	0.309366	0.787478	0.431002	0.612987	Unbiased
chr_16	1216031	1216975	gene	-	Ec-16_000830.1	135.301	83.3564	209.049	0.938442	0.30301	3.09707	0.00195445	0.0115331	Unbiased
chr_16	1230577	1238593	gene	-	Ec-16_000850.1	9.62425	17.1186	207.477	-0.578849	0.354448	-1.6331	0.102448	0.230811	Unbiased
chr_16	1239007	1261413	gene	+	Ec-16_000870.1	1.90375	5.08668	146.851	-1.16426	0.304162	-3.82778	0.000129306	0.00128267	Female_biased
chr_16	1271531	5078735	gene	+	Ec-16_004290.1	51.5499	9.41175	253.534	2.66267	0.406371	6.55231	5.6654e-11	3.81756e-09	Male_biased
chr_16	1346476	1385806	gene	+	Ec-16_000930.1	0.201408	0.173775	14.5951	0.468568	0.715821	0.654589	0.512733	0.683063	Unbiased
chr_16	1386864	1394374	gene	-	Ec-16_000950.1	0.666267	0.309481	7.34057	1.42001	0.901134	1.57581	0.11507	0.251661	Unbiased
chr_16	1402788	1412509	gene	-	Ec-16_000970.1	2.93284	3.2198	58.6572	0.148429	0.687183	0.215997	0.82899	0.905966	Unbiased
chr_16	1455057	3079632	gene	-	Ec-16_002380.1	5.6448	7.29187	37.4176	-0.0908737	0.420617	-0.216049	0.82895	0.905966	Unbiased
chr_16	1481012	1496576	gene	-	Ec-16_001000.1	37.8058	126.526	2374.45	-1.47748	0.259866	-5.68554	1.30398e-08	4.60255e-07	Female_biased
chr_16	1496694	1503734	gene	+	Ec-16_001010.1	29.3226	22.5112	360.928	0.613032	0.322904	1.8985	0.0576307	0.152109	Unbiased
chr_16	1502965	1505984	gene	-	Ec-16_001020.1	54.9974	50.6446	319.137	0.392519	0.367224	1.06888	0.285123	0.469007	Unbiased
chr_16	1506033	1530159	gene	+	Ec-16_001030.1	20.8218	12.8853	812.945	0.923981	0.277063	3.33492	0.000853251	0.00595401	Unbiased
chr_16	1532813	1537078	gene	+	Ec-16_001060.1	1.01879	0.640892	6.973	0.862173	0.919902	0.937245	0.348633	0.536364	Unbiased
chr_16	1587753	1589248	gene	+	Ec-16_001120.1	1.55383	0.740603	3.41089	1.46339	1.3684	1.06941	0.284883	0.468728	Unbiased
chr_16	1643020	1661496	gene	+	Ec-16_001150.1	9.22292	9.69178	341.865	0.175102	0.272274	0.643109	0.520153	0.688554	Unbiased
chr_16	1678196	1683532	gene	+	Ec-16_001170.1	73.999	78.2507	800.557	0.153398	0.265051	0.578752	0.562757	0.721259	Unbiased
chr_16	1684060	1685071	gene	-	Ec-16_001180.1	55.0437	32.6083	88.8256	1.02294	0.422892	2.41891	0.015567	0.0570748	Unbiased
chr_16	1685743	1691184	gene	+	Ec-16_001190.1	7.99774	10.9697	98.4434	-0.169984	0.40098	-0.42392	0.671624	0.80179	Unbiased
chr_16	1702219	1703841	gene	-	Ec-16_001200.1	4.02098	7.75426	18.0693	-0.616668	0.591797	-1.04203	0.297399	0.4821	Unbiased
chr_16	1703990	1716826	gene	+	Ec-16_001210.1	4.28826	4.79746	113.145	0.0601653	0.429862	0.139964	0.888688	0.942069	Unbiased
chr_16	1717510	1727588	gene	+	Ec-16_001220.1	8.45237	15.5278	230.937	-0.626427	0.285857	-2.1914	0.0284228	0.0896917	Unbiased
chr_16	1769966	1776586	gene	-	Ec-16_001240.1	1.74888	1.70368	22.3116	0.310109	0.597413	0.519088	0.6037	0.752833	Unbiased
chr_16	1777135	1789337	gene	+	Ec-16_001250.1	29.9564	70.6877	1137.42	-0.953564	0.448352	-2.12682	0.0334353	0.101339	Unbiased
chr_16	1793895	1798841	gene	+	Ec-16_001260.1	16.5183	16.3037	159.877	0.253506	0.333947	0.759121	0.44778	0.628277	Unbiased
chr_16	1799446	1808474	gene	-	Ec-16_001270.1	20.9685	19.8884	359.338	0.338259	0.285181	1.18612	0.235575	0.41454	Unbiased
chr_16	1835319	1843642	gene	+	Ec-16_001300.1	50.2569	51.3403	823.548	0.20218	0.368771	0.548254	0.583517	0.736406	Unbiased
chr_16	1921763	1928987	gene	+	Ec-16_001390.1	17.3034	63.9072	543.292	-1.62638	0.303267	-5.36287	8.19107e-08	2.27204e-06	Female_biased
chr_16	1929411	1929957	gene	+	Ec-16_001400.1	156.084	436.398	303.983	-1.2208	0.31165	-3.91723	8.95732e-05	0.000944732	Female_biased
chr_16	1933292	1935878	gene	+	Ec-16_001410.1	8.91649	2.71453	30.7051	1.93469	0.670981	2.88337	0.00393447	0.0198915	Unbiased
chr_16	1953429	1957868	gene	+	Ec-16_001430.1	9.5459	12.0594	92.2734	-0.0684623	0.34628	-0.197708	0.843273	0.914123	Unbiased
chr_16	1957180	1974570	gene	-	Ec-16_001440.1	17.0859	15.2121	550.925	0.406103	0.276961	1.46628	0.142571	0.292553	Unbiased
chr_16	1979793	1983593	gene	-	Ec-16_001460.1	1668.59	1272.55	11411.4	0.66944	0.50173	1.33426	0.182118	0.347117	Unbiased
chr_16	1983925	1994663	gene	+	Ec-16_001470.1	12.7814	10.6562	247.365	0.532935	0.318998	1.67065	0.0947903	0.218243	Unbiased
chr_16	1996611	2052023	gene	+	Ec-16_001480.1	2.17752	9.63319	596.256	-1.85588	0.486877	-3.81181	0.000137955	0.00135356	Female_biased
chr_16	2054595	2069033	gene	-	Ec-16_001490.1	12.6871	10.6978	330.238	0.478969	0.363138	1.31897	0.187178	0.353579	Unbiased
chr_16	2089137	2093746	gene	+	Ec-16_001540.1	25.3556	18.0192	199.514	0.727681	0.311981	2.33245	0.0196769	0.0679952	Unbiased
chr_16	2113815	2118371	gene	-	Ec-16_001520.1	770.309	499.211	5758.87	0.886633	0.381522	2.32394	0.0201288	0.0691271	Unbiased
chr_16	2121768	2137715	gene	+	Ec-16_001510.1	1.9794	2.26867	65.5631	0.0281281	0.457005	0.0615488	0.950922	0.975939	Unbiased
chr_16	2137948	2155113	gene	+	Ec-16_001500.1	5.6557	4.68909	172.126	0.553695	0.431519	1.28313	0.199447	0.369329	Unbiased
chr_16	2177883	2181541	gene	+	Ec-00_000600.1	50.7128	17.9881	251.718	1.72066	0.449051	3.83177	0.000127226	0.00126675	Male_biased
chr_16	2182868	2192623	gene	+	Ec-00_007160.2	34.3688	16.7482	502.671	1.24076	0.293201	4.23178	2.3185e-05	0.000305064	Male_biased
chr_16	2283750	2287322	gene	-	Ec-16_001570.1	4.58552	3.52162	28.8413	0.624648	0.494803	1.26242	0.206798	0.378893	Unbiased
chr_16	2297461	2297985	gene	+	Ec-16_001600.1	269.411	170.737	235.668	0.902529	0.384545	2.34701	0.018925	0.0660771	Unbiased
chr_16	2314010	2316903	gene	-	Ec-16_001610.1	2.07154	4.8508	18.8184	-0.942271	0.920116	-1.02408	0.305798	0.491839	Unbiased
chr_16	2329338	2330697	gene	+	Ec-16_001620.1	0.44896	0.440613	1.19207	0.18076	2.12259	0.0851603	0.932134	0.965794	Unbiased
chr_16	2342938	2345913	gene	-	Ec-16_001630.1	6.11677	20.5734	72.8408	-1.40301	0.520603	-2.69498	0.00703931	0.030986	Unbiased
chr_16	2348772	2363983	gene	-	Ec-16_001640.1	13.1736	9.57315	338.022	0.684419	0.417387	1.63977	0.101053	0.228631	Unbiased
chr_16	2367051	2395866	gene	-	Ec-16_001650.1	3.70576	3.79999	209.553	0.208323	0.362361	0.574905	0.565356	0.722784	Unbiased
chr_16	2397139	2399019	gene	+	Ec-16_001660.1	480.017	398.391	1656.2	0.500121	0.332614	1.50361	0.132682	0.277942	Unbiased
chr_16	2401771	2407948	gene	-	Ec-16_001670.1	19.7108	23.6344	260.404	-0.0162624	0.379177	-0.0428886	0.96579	0.983482	Unbiased
chr_16	2408912	2414388	gene	+	Ec-16_001680.1	4.04683	13.7669	91.4489	-1.46553	0.47705	-3.07207	0.00212578	0.0123529	Unbiased
chr_16	2442886	2453511	gene	-	Ec-16_001710.1	6.2124	9.09996	156.2	-0.279324	0.306394	-0.91165	0.361953	0.548708	Unbiased
chr_16	2454771	2459949	gene	+	Ec-16_001720.1	3.25647	2.98227	31.641	0.42998	0.503567	0.853868	0.393178	0.578939	Unbiased
chr_16	2470957	2480012	gene	-	Ec-16_001740.1	7.09789	3.66422	97.1748	1.14692	0.509073	2.25297	0.0242613	0.0796885	Unbiased
chr_16	2482490	2483157	gene	-	Ec-16_001750.1	6.0754	19.8186	16.2331	-1.43425	0.612747	-2.34069	0.0192483	0.0669204	Unbiased
chr_16	2491988	2499691	gene	-	Ec-16_001760.1	51.6522	34.7982	665.154	0.781852	0.340672	2.29503	0.0217316	0.0734779	Unbiased
chr_16	2524417	2531135	gene	-	Ec-16_001790.1	10.1174	15.584	165.825	-0.353983	0.302042	-1.17197	0.241211	0.420795	Unbiased
chr_16	2532419	2542438	gene	-	Ec-16_001810.1	7.4882	14.1685	177.081	-0.700149	0.377715	-1.85364	0.0637901	0.163954	Unbiased
chr_16	2551778	2552164	gene	+	Ec-16_001830.1	19.791	18.8394	14.6085	0.395897	0.644025	0.614724	0.538737	0.702348	Unbiased
chr_16	2552224	2552679	gene	+	Ec-16_001840.1	35.1018	30.6857	29.913	0.441147	0.477592	0.923689	0.355648	0.543161	Unbiased
chr_16	2555424	2558431	gene	-	Ec-16_001850.1	23.2723	28.3655	152.596	-0.0330462	0.311121	-0.106217	0.915411	0.957164	Unbiased
chr_16	2569404	2569559	gene	-	Ec-16_001880.1	235.122	264.58	75.7132	0.0889802	0.33738	0.263739	0.791981	0.883201	Unbiased
chr_16	2637064	2642948	gene	+	Ec-16_001970.1	5.77513	15.1128	115.181	-1.12583	0.313507	-3.59109	0.000329295	0.00273805	Female_biased
chr_16	2659096	2665650	gene	+	Ec-16_002010.1	1.05733	2.65063	22.6451	-1.05306	0.541936	-1.94314	0.0519993	0.140811	Unbiased
chr_16	2669557	2683663	gene	+	Ec-16_002020.2	26.1992	15.7467	524.282	0.960022	0.393272	2.44111	0.0146421	0.0543708	Unbiased
chr_16	2676984	2687306	gene	-	Ec-16_002030.1	6.73544	9.94108	168.057	-0.323957	0.374527	-0.864976	0.387052	0.573878	Unbiased
chr_16	2687575	2696940	gene	+	Ec-16_002040.1	5.14255	6.43871	105.005	-0.106115	0.388472	-0.27316	0.78473	0.877585	Unbiased
chr_16	2698897	2704066	gene	-	Ec-16_002050.1	7.95652	7.71304	79.9052	0.345419	0.399937	0.863684	0.387762	0.574261	Unbiased
chr_16	2704418	2718683	gene	+	Ec-16_002060.1	4.58278	12.6629	230.879	-1.21261	0.307451	-3.94408	8.01075e-05	0.000859739	Female_biased
chr_16	2760542	2763599	gene	+	Ec-16_002100.1	44.5926	55.6492	300.526	-0.091532	0.334996	-0.273233	0.784674	0.877585	Unbiased
chr_16	2764107	2767146	gene	-	Ec-16_002110.1	6.17664	33.4559	109.247	-2.1413	0.434485	-4.92837	8.29193e-07	1.73948e-05	Female_biased
chr_16	2767809	2775364	gene	+	Ec-16_002120.1	211.978	103.022	2401.07	1.22937	0.403172	3.04924	0.00229421	0.0130586	Unbiased
chr_16	2786644	2794692	gene	+	Ec-16_002140.1	9.70353	5.92561	92.4532	0.964885	0.412231	2.34064	0.0192505	0.0669204	Unbiased
chr_16	2796771	2805624	gene	-	Ec-16_002150.1	30.2404	15.4062	406.829	1.23868	0.328255	3.77351	0.000160967	0.00153073	Male_biased
chr_16	2805792	2812110	gene	+	Ec-16_002160.1	3.77746	2.57607	39.8432	0.813318	0.4354	1.86798	0.0617652	0.160169	Unbiased
chr_16	2865815	2871245	gene	+	Ec-16_002190.1	28.6739	29.4842	316.565	0.185409	0.386975	0.479123	0.631851	0.773196	Unbiased
chr_16	2872824	2891318	gene	-	Ec-16_002210.1	65.6345	30.1191	1774.96	1.35342	0.377093	3.58909	0.000331837	0.00275334	Male_biased
chr_16	2903446	2909851	gene	+	Ec-16_002240.1	14.4511	10.1508	156.071	0.751144	0.609895	1.2316	0.2181	0.393228	Unbiased
chr_16	2910650	2919854	gene	+	Ec-16_002250.1	5.8019	5.9801	106.623	0.227259	0.588357	0.38626	0.699304	0.821675	Unbiased
chr_16	2916507	2927878	gene	-	Ec-16_002260.1	10.4252	37.0554	496.913	-1.54692	0.368485	-4.19805	2.69224e-05	0.000346049	Female_biased
chr_16	2928020	2933796	gene	+	Ec-16_002270.1	2.57778	5.25327	43.0127	-0.814054	0.612811	-1.32839	0.184048	0.34971	Unbiased
chr_16	2938968	2945849	gene	+	Ec-16_002280.1	0.221114	0.598194	5.37705	-1.20337	1.0415	-1.15543	0.247916	0.428403	Unbiased
chr_16	2953144	2955352	gene	-	Ec-16_002300.1	0	0.772642	1.49145	-4.78711	2.41943	-1.97861	0.0478597	0.132671	Unbiased
chr_16	2980943	2985452	gene	+	Ec-16_002310.1	2.03754	8.15777	43.0809	-1.72652	0.523114	-3.30046	0.000965272	0.00656739	Female_biased
chr_16	2989375	3001345	gene	+	Ec-16_002320.1	3.1107	3.04836	72.992	0.328005	0.454561	0.721587	0.470548	0.648091	Unbiased
chr_16	3032487	3036703	gene	-	Ec-00_000110.1	11.0725	8.42676	82.1202	0.6045	0.358079	1.68818	0.0913771	0.212874	Unbiased
chr_16	3036985	3042470	gene	-	Ec-00_010700.1	5.51379	5.2696	58.5869	0.274884	0.397074	0.692274	0.488765	0.663586	Unbiased
chr_16	3044102	3045901	gene	+	Ec-00_010710.1	2.33433	3.2746	9.91705	-0.280588	0.75276	-0.372745	0.709338	0.828275	Unbiased
chr_16	3047286	3053113	gene	+	Ec-16_002340.1	3.15757	3.40819	37.1811	0.0889948	0.536587	0.165854	0.868272	0.928914	Unbiased
chr_16	3059226	3062889	gene	+	Ec-16_002360.2	4.59362	6.63979	39.3285	-0.305367	0.510731	-0.597902	0.549905	0.710177	Unbiased
chr_16	3079997	3086086	gene	+	Ec-16_002390.1	21.2296	20.1382	245.211	0.331346	0.341392	0.970574	0.33176	0.519158	Unbiased
chr_16	3090285	3098193	gene	-	Ec-16_002400.1	1.20178	1.24967	18.826	0.132392	0.621619	0.212979	0.831343	0.907154	Unbiased
chr_16	3100920	3113050	gene	-	Ec-16_002420.1	21.0871	17.6665	469.148	0.462243	0.492968	0.937674	0.348412	0.536223	Unbiased
chr_16	3151400	3162999	gene	+	Ec-16_002470.2	26.0891	37.4173	719.805	-0.3304	0.368209	-0.897316	0.36955	0.556431	Unbiased
chr_16	3194408	3194590	gene	-	Ec-16_002510.1	66.024	20.0363	16.11	1.87432	0.664596	2.82023	0.00479886	0.0229403	Unbiased
chr_16	3195436	3208151	gene	-	Ec-16_002520.1	4.12412	3.63785	96.8214	0.455203	0.332882	1.36746	0.17148	0.333232	Unbiased
chr_16	3208520	3211784	gene	-	Ec-16_002530.1	4.26234	2.23119	21.1039	1.13793	0.624356	1.82256	0.0683698	0.172641	Unbiased
chr_16	3211911	3220219	gene	+	Ec-16_002540.1	7.44762	15.3673	183.197	-0.854953	0.373945	-2.28631	0.0222362	0.074786	Unbiased
chr_16	3219497	3225883	gene	-	Ec-16_002550.1	7.45108	5.54135	83.0585	0.62125	0.391975	1.58492	0.112984	0.248014	Unbiased
chr_16	3223691	3231345	gene	+	Ec-16_002560.1	1.20504	1.14703	13.1011	0.229301	0.655027	0.350064	0.726291	0.840371	Unbiased
chr_16	3232687	3232857	gene	-	Ec-16_002570.1	19.6717	37.4412	9.33636	-0.647195	0.814523	-0.794569	0.426864	0.608326	Unbiased
chr_16	3233481	3234386	gene	+	Ec-16_002580.2	19.8409	25.7296	39.3957	-0.0636097	0.451673	-0.140831	0.888003	0.941642	Unbiased
chr_16	3235561	3241509	gene	-	Ec-16_002590.1	14.3231	6.17991	122.858	1.47583	0.457456	3.22617	0.00125459	0.00805133	Male_biased
chr_16	3242737	3242928	gene	-	Ec-16_002600.1	1.26927	4.80422	1.1015	-1.53396	2.18019	-0.703588	0.48169	0.658271	Unbiased
chr_16	3243440	3258470	gene	+	Ec-16_002610.1	15.6161	10.6791	391.224	0.78666	0.302409	2.60131	0.00928697	0.0386123	Unbiased
chr_16	3262456	3267570	gene	-	Ec-16_002620.1	5.99153	4.63051	54.5962	0.583278	0.405826	1.43726	0.150644	0.303954	Unbiased
chr_16	3282566	3289820	gene	-	Ec-16_002640.1	3.31502	7.13009	72.245	-0.83422	0.371857	-2.24339	0.0248717	0.0813928	Unbiased
chr_16	3289913	3302251	gene	+	Ec-16_002650.1	16.3927	18.6775	418.014	0.0608852	0.300342	0.202719	0.839354	0.911572	Unbiased
chr_16	3304085	3309642	gene	-	Ec-16_002660.1	0.0569047	0.528703	2.98506	-3.16744	1.45604	-2.17538	0.0296015	0.0923195	Unbiased
chr_16	3309821	3314067	gene	+	Ec-16_002670.1	1.92417	8.41818	40.3381	-1.89539	0.491252	-3.85829	0.000114181	0.00115849	Female_biased
chr_16	3316977	3328761	gene	-	Ec-16_002680.1	7.46217	4.25305	137.296	0.990561	0.452286	2.19012	0.0285155	0.0899204	Unbiased
chr_16	3345970	3360642	gene	-	Ec-16_002710.1	13.2518	17.4492	438.103	-0.188503	0.306331	-0.615359	0.538318	0.701939	Unbiased
chr_16	3376666	3408951	gene	-	Ec-16_002740.1	0.247599	0.0421968	9.30571	3.21586	1.08477	2.96456	0.00303116	0.0162033	Unbiased
chr_16	3420690	3434182	gene	+	Ec-16_002770.1	2.51004	4.28912	87.7915	-0.549629	0.377671	-1.45531	0.145584	0.297	Unbiased
chr_16	3453527	3455195	gene	+	Ec-16_002800.1	49.636	41.625	151.291	0.466104	0.31433	1.48285	0.138115	0.285783	Unbiased
chr_16	3457175	3464601	gene	+	Ec-16_002805.1	0.479051	0	3.8193	4.61823	1.66438	2.77475	0.00552448	0.0255328	Unbiased
chr_16	3468014	3476162	gene	+	Ec-16_002810.3	1.84248	1.54117	21.3657	0.532256	0.551428	0.965232	0.334429	0.521621	Unbiased
chr_16	3484248	3489607	gene	-	Ec-16_002820.1	205.706	10.7958	1226.52	4.53253	0.600806	7.54408	4.5549e-14	5.19414e-12	Male_biased
chr_16	3489657	3491112	gene	-	Ec-16_002830.1	0.543978	2.42653	3.81313	-1.73903	1.3477	-1.29037	0.196922	0.366025	Unbiased
chr_16	3498483	3504948	gene	-	Ec-16_002850.1	3.57265	5.094	54.3659	-0.208975	0.476211	-0.438828	0.660786	0.794181	Unbiased
chr_16	3505130	3509458	gene	+	Ec-16_002860.1	32.1485	52.9593	356.179	-0.42614	0.447344	-0.952601	0.340793	0.528502	Unbiased
chr_16	3524364	3537815	gene	+	Ec-16_002880.1	6.79019	5.89962	166.94	0.456672	0.340281	1.34204	0.179582	0.344102	Unbiased
chr_16	3534895	3548883	gene	-	Ec-16_002890.1	14.7585	14.3043	398.416	0.264867	0.305482	0.867046	0.385917	0.572737	Unbiased
chr_16	3548509	3559226	gene	+	Ec-16_002900.1	24.2991	21.8106	492.052	0.354	0.333513	1.06143	0.288496	0.473271	Unbiased
chr_16	3558619	3565354	gene	-	Ec-16_002910.1	0.352092	82.7707	491.392	-7.53668	0.445854	-16.9039	4.21108e-64	1.87281e-60	Female_biased
chr_16	3566131	3573914	gene	+	Ec-16_002920.1	0	0.570396	3.95012	-6.19895	1.63794	-3.78461	0.000153949	0.00147982	Female_biased
chr_16	3577364	3581570	gene	+	Ec-16_002930.1	0.0291415	1.05906	4.1551	-5.279	1.57491	-3.35195	0.000802457	0.00565876	Female_biased
chr_16	3592203	3605462	gene	+	Ec-16_002950.2	0.221425	0.482281	4.46415	-0.974279	1.07914	-0.902826	0.366618	0.553579	Unbiased
chr_16	3626017	3631739	gene	-	Ec-16_002990.1	0.737083	0.620415	7.39667	0.658225	0.956744	0.687984	0.491463	0.665695	Unbiased
chr_16	3637323	3644933	gene	-	Ec-16_003000.1	186.935	205.122	2950.63	0.0470708	0.413615	0.113803	0.909394	0.953902	Unbiased
chr_16	3645126	3650109	gene	-	Ec-16_003010.1	5.47954	8.13819	66.0429	-0.341446	0.368171	-0.927411	0.353713	0.541299	Unbiased
chr_16	3650227	3655123	gene	+	Ec-16_003020.1	18.8708	33.3863	241.161	-0.552215	0.401757	-1.3745	0.169286	0.330266	Unbiased
chr_16	3658665	3667691	gene	+	Ec-16_003030.1	0.494684	0.112165	5.55546	2.46448	1.18583	2.07828	0.037684	0.110525	Unbiased
chr_16	3671372	3696658	gene	-	Ec-16_003040.1	0.509026	0.460176	23.999	0.4358	0.506691	0.86009	0.389739	0.57573	Unbiased
chr_16	3698213	3701871	gene	-	Ec-16_003050.1	0.156709	0.0559327	0.837845	1.02641	2.36366	0.434246	0.664109	0.796581	Unbiased
chr_16	3716477	3723845	gene	+	Ec-16_003070.1	18.104	24.862	309.386	-0.234835	0.288906	-0.812841	0.416309	0.599632	Unbiased
chr_16	3724125	3735373	gene	+	Ec-16_003090.1	1.5593	1.82842	37.3052	-0.0103892	0.426569	-0.0243553	0.980569	0.991644	Unbiased
chr_16	3738102	3747429	gene	-	Ec-16_003110.1	1.78785	6.37765	65.8683	-1.58686	0.371121	-4.27587	1.90393e-05	0.000259513	Female_biased
chr_16	3748266	3762109	gene	+	Ec-16_003120.1	2.63811	4.29165	91.7932	-0.449512	0.550741	-0.816195	0.414388	0.597955	Unbiased
chr_16	3765232	3768210	gene	+	Ec-16_003140.1	10.8416	14.773	73.4088	-0.139562	0.550863	-0.253351	0.799997	0.887941	Unbiased
chr_16	3768830	3772408	gene	-	Ec-16_003150.1	8.33268	2.80289	40.8857	1.78033	0.640843	2.77811	0.00546767	0.0253455	Unbiased
chr_16	3775774	3781067	gene	-	Ec-16_003170.1	4.10094	3.93107	42.8173	0.325305	0.497735	0.653571	0.513388	0.68363	Unbiased
chr_16	3784810	3786127	gene	+	Ec-16_003180.1	531.725	263.139	1048.71	1.24002	0.363615	3.41025	0.000649028	0.00475005	Male_biased
chr_16	3805953	3810747	gene	+	Ec-16_003210.1	51.8488	67.9508	570.377	-0.212548	0.449863	-0.472473	0.63659	0.776147	Unbiased
chr_16	3846166	3856781	gene	-	Ec-16_003240.1	0.553971	0.416391	10.1979	0.683297	0.931813	0.733298	0.463376	0.641887	Unbiased
chr_16	3857068	3861778	gene	+	Ec-16_003250.1	21.3006	9.4863	144.947	1.41299	0.496387	2.84655	0.00441953	0.021599	Unbiased
chr_16	3898591	3904539	gene	-	Ec-16_003290.1	15.8472	12.7514	167.584	0.588584	0.309548	1.90143	0.0572457	0.151302	Unbiased
chr_16	3911846	3925511	gene	-	Ec-16_003310.1	17.7337	45.5055	803.324	-1.10617	0.444057	-2.49105	0.0127367	0.0488413	Unbiased
chr_16	3923934	3926373	gene	+	Ec-16_003320.1	60.8524	45.3977	258.013	0.660672	0.307522	2.14837	0.0316841	0.0972014	Unbiased
chr_16	3927279	3928211	gene	-	Ec-16_003330.1	23.6878	60.0141	72.8945	-1.07118	0.551553	-1.94211	0.0521238	0.141091	Unbiased
chr_16	3932736	3939675	gene	-	Ec-16_003350.1	23.9968	40.6297	432.9	-0.541135	0.30345	-1.78327	0.0745418	0.183426	Unbiased
chr_16	3939884	3948692	gene	+	Ec-16_003360.1	39.1605	51.8568	777.704	-0.145683	0.245958	-0.592308	0.553645	0.713738	Unbiased
chr_16	3967710	3967898	gene	+	Ec-16_003380.1	1296.63	663.905	372.021	1.19949	0.280295	4.27938	1.87412e-05	0.000256506	Male_biased
chr_16	3969647	3976249	gene	+	Ec-16_003390.1	112.105	76.0751	1234.43	0.804657	0.342217	2.35131	0.0187075	0.0655762	Unbiased
chr_16	4011885	4016785	gene	+	Ec-16_003430.1	3.1204	4.63763	37.4621	-0.277494	0.528316	-0.525243	0.599414	0.749591	Unbiased
chr_16	4065446	4075439	gene	-	Ec-16_003470.1	6.48892	8.96782	146.771	-0.156343	0.379087	-0.412419	0.680032	0.8085	Unbiased
chr_16	4075614	4079866	gene	+	Ec-16_003480.1	49.1858	50.6115	416.184	0.197933	0.286298	0.691351	0.489345	0.663838	Unbiased
chr_16	4081589	4115028	gene	-	Ec-16_003490.1	3.05442	6.4369	300.366	-0.816387	0.317696	-2.56971	0.0101784	0.0412389	Unbiased
chr_16	4115259	4125584	gene	+	Ec-16_003520.1	7.0092	5.56233	128.288	0.562474	0.308625	1.82251	0.0683771	0.172641	Unbiased
chr_16	4125752	4127607	gene	+	Ec-16_003530.1	45.6173	28.9071	138.524	0.866234	0.324081	2.67289	0.00752003	0.0326709	Unbiased
chr_16	4128479	4128700	gene	-	Ec-16_003540.1	40.1237	74.4181	25.425	-0.796984	0.688087	-1.15826	0.246758	0.426954	Unbiased
chr_16	4136089	4144453	gene	-	Ec-16_003560.1	54.1057	62.011	934.999	0.0590979	0.395345	0.149484	0.881172	0.93678	Unbiased
chr_16	4146679	4151249	gene	-	Ec-16_003580.1	101.327	95.187	897.248	0.302929	0.3553	0.852602	0.39388	0.579719	Unbiased
chr_16	4170417	4176689	gene	-	Ec-16_003600.1	38.7085	54.5532	566.614	-0.260941	0.307475	-0.848657	0.396072	0.581867	Unbiased
chr_16	4176707	4181070	gene	+	Ec-16_003610.1	88.4837	113.921	873.565	-0.0935701	0.374972	-0.249539	0.802944	0.890217	Unbiased
chr_16	4181071	4201324	gene	+	Ec-16_003620.1	8.04068	5.86534	276.363	0.679992	0.408334	1.66528	0.095856	0.219971	Unbiased
chr_16	4202350	4218570	gene	+	Ec-16_003630.1	7.77477	8.31433	250.592	0.123429	0.484826	0.254584	0.799044	0.887147	Unbiased
chr_16	4220336	4221252	gene	+	Ec-00_002800.1	22.0767	21.4811	38.8859	0.252348	0.486917	0.518256	0.604279	0.753214	Unbiased
chr_16	4231620	4236062	gene	+	Ec-16_003640.1	27.9968	17.8009	204.212	0.869914	0.303233	2.8688	0.00412034	0.0205278	Unbiased
chr_16	4237165	4247964	gene	-	Ec-16_003650.1	5.68705	4.64229	110.362	0.552738	0.320405	1.72512	0.0845057	0.200976	Unbiased
chr_16	4259898	4260366	gene	+	Ec-16_003680.1	0.821777	1.27948	0.963687	-0.383386	2.46177	-0.155736	0.876241	0.933771	Unbiased
chr_16	4262924	4277168	gene	-	Ec-16_003690.1	4.22515	10.1416	192.128	-1.00476	0.29633	-3.39069	0.000697168	0.0050248	Female_biased
chr_16	4278572	4285962	gene	-	Ec-16_003700.1	6.64743	14.9162	153.08	-0.959705	0.407883	-2.35289	0.0186281	0.0654213	Unbiased
chr_16	4298860	4302781	gene	+	Ec-16_003720.1	23.3281	23.3949	177.11	0.250918	0.414908	0.604755	0.545342	0.706668	Unbiased
chr_16	4307424	4307693	gene	+	Ec-16_003730.1	4.23644	5.2126	2.47451	-0.19151	1.47228	-0.130077	0.896506	0.946277	Unbiased
chr_16	4312063	4314579	gene	-	Ec-16_003740.1	13.8209	4.89626	47.2165	1.80061	0.522433	3.44659	0.000567714	0.00426729	Male_biased
chr_16	4314638	4320764	gene	+	Ec-16_003750.1	185.832	29.8954	1374.58	2.85831	0.576048	4.96192	6.97993e-07	1.50934e-05	Male_biased
chr_16	4320905	4325095	gene	+	Ec-16_003760.1	7.70235	10.7968	74.5257	-0.198451	0.590242	-0.336219	0.736706	0.848014	Unbiased
chr_16	4327045	4335616	gene	-	Ec-16_003770.1	0.993078	2.19879	25.2177	-0.880117	0.594384	-1.48072	0.138681	0.286688	Unbiased
chr_16	4335753	4342787	gene	+	Ec-16_003780.1	17.9194	25.301	298.432	-0.275517	0.354517	-0.777163	0.437063	0.618705	Unbiased
chr_16	4343241	4347369	gene	-	Ec-16_003790.1	3.16521	4.90079	32.1191	-0.34594	0.460395	-0.751398	0.452413	0.632449	Unbiased
chr_16	4346799	4350814	gene	+	Ec-16_003800.1	17.2978	23.7056	158.898	-0.214779	0.295055	-0.727929	0.466657	0.644728	Unbiased
chr_16	4360282	4369821	gene	+	Ec-16_003830.3	12.6164	15.697	266.284	-0.0811742	0.335136	-0.242213	0.808615	0.893683	Unbiased
chr_16	4370263	4374109	gene	+	Ec-16_003840.1	1.46263	4.44976	21.0753	-1.29178	0.667157	-1.93624	0.0528385	0.14249	Unbiased
chr_16	4384925	4393731	gene	+	Ec-16_003860.1	2.95161	10.438	108.428	-1.53828	0.595557	-2.58292	0.00979681	0.0400948	Unbiased
chr_16	4417113	4440023	gene	+	Ec-16_003890.1	5.42833	9.45242	322.854	-0.533022	0.295719	-1.80246	0.0714728	0.178308	Unbiased
chr_16	4437832	4445968	gene	-	Ec-16_003910.1	2.53816	6.77957	70.2342	-1.11892	0.489889	-2.28403	0.02237	0.0751223	Unbiased
chr_16	4460554	4464729	gene	+	Ec-16_003950.1	26.5995	31.3994	236.643	-0.00947353	0.330747	-0.0286428	0.977149	0.989809	Unbiased
chr_16	4477839	4493771	gene	+	Ec-16_003960.1	1.24338	0.712086	31.0537	1.02307	0.643118	1.59079	0.111656	0.246234	Unbiased
chr_16	4494212	4505738	gene	-	Ec-16_003970.1	7.4544	7.14456	166.383	0.293893	0.351349	0.836471	0.40289	0.588114	Unbiased
chr_16	4506126	4513265	gene	+	Ec-16_003980.1	9.60547	13.6707	159.409	-0.214032	0.40045	-0.534478	0.593011	0.743874	Unbiased
chr_16	4521667	4532051	gene	+	Ec-16_003990.1	9.3524	8.7106	185.976	0.32926	0.320898	1.02606	0.304865	0.49089	Unbiased
chr_16	4550000	4550540	gene	+	Ec-16_004010.1	45.8964	42.7879	47.814	0.334854	0.446336	0.750228	0.453118	0.632904	Unbiased
chr_16	4552849	4558370	gene	-	Ec-16_004020.1	114.809	121.455	1285.17	0.141979	0.278445	0.509899	0.610122	0.757232	Unbiased
chr_16	4558463	4561894	gene	+	Ec-16_004030.1	33.8158	43.0929	258.236	-0.0846874	0.320138	-0.264534	0.791368	0.882738	Unbiased
chr_16	4561984	4569006	gene	+	Ec-16_004040.1	16.8663	19.3122	249.158	0.0542087	0.335802	0.161431	0.871754	0.930922	Unbiased
chr_16	4572053	4578025	gene	-	Ec-16_004050.1	9.08075	53.8831	343.273	-2.33175	0.384068	-6.07119	1.26968e-09	6.05004e-08	Female_biased
chr_16	4597381	4598110	gene	+	Ec-16_004070.1	2.10081	1.92949	2.82793	0.475402	1.50558	0.315761	0.752184	0.857818	Unbiased
chr_16	4646679	4648443	gene	+	Ec-16_004080.1	0.0402957	2.65364	3.94963	-5.15787	1.84221	-2.79983	0.00511302	0.0240543	Unbiased
chr_16	4656857	4666973	gene	+	Ec-16_004090.1	119.155	61.1544	1858.01	1.16095	0.349383	3.32285	0.00089102	0.00615321	Male_biased
chr_16	4666741	4685960	gene	-	Ec-16_004100.1	92.7987	97.7082	3604.5	0.128838	0.316367	0.407241	0.683831	0.810893	Unbiased
chr_16	4686093	4691564	gene	+	Ec-16_004110.1	24.3419	11.1041	197.664	1.36701	0.313226	4.3643	1.27532e-05	0.000183552	Male_biased
chr_16	4691696	4701384	gene	+	Ec-16_004120.1	4.90515	95.2396	896.23	-4.077	0.609879	-6.68494	2.31025e-11	1.62228e-09	Female_biased
chr_16	4702439	4717035	gene	-	Ec-16_004140.1	7.41489	16.6205	332.65	-0.948758	0.361168	-2.62692	0.00861621	0.0362413	Unbiased
chr_16	4792618	4801369	gene	-	Ec-00_004540.1	3.82392	2.48561	54.9191	0.945123	0.574202	1.64598	0.0997684	0.226688	Unbiased
chr_16	4804363	4813444	gene	-	Ec-00_004560.1	9.34462	18.5146	242.001	-0.752797	0.271436	-2.77339	0.00554759	0.0256022	Unbiased
chr_16	4813535	4829233	gene	+	Ec-00_004590.1	1.28343	1.6672	44.2115	-0.0802833	0.45317	-0.177159	0.859383	0.923403	Unbiased
chr_16	4829626	4833639	gene	+	Ec-00_004600.1	2.24928	5.19087	28.5024	-0.965692	0.471299	-2.049	0.0404621	0.116673	Unbiased
chr_16	4843715	4848275	gene	+	Ec-00_004620.1	21.2696	28.8286	223.247	-0.205466	0.281647	-0.729516	0.465686	0.643757	Unbiased
chr_16	4848241	4853818	gene	-	Ec-00_004630.1	34.6004	114.524	788.436	-1.48068	0.27883	-5.31035	1.09417e-07	2.90228e-06	Female_biased
chr_16	4860992	4873847	gene	-	Ec-00_004650.1	0.748463	1.44323	26.7023	-0.634489	0.512825	-1.23724	0.215997	0.390228	Unbiased
chr_16	4874298	4887592	gene	+	Ec-00_004670.1	23.6142	17.5196	541.852	0.662296	0.2624	2.52399	0.011603	0.0455124	Unbiased
chr_16	4888789	4894592	gene	+	Ec-00_004680.1	0.500814	0.330001	4.69144	1.01935	1.15669	0.881267	0.378173	0.565269	Unbiased
chr_16	4912012	4917675	gene	-	Ec-16_004170.1	0.194243	0	1.19384	2.93335	2.19157	1.33847	0.180744	0.34556	Unbiased
chr_16	4954572	4961089	gene	+	Ec-16_004190.1	0.0218142	0.140126	1.0373	-2.53565	2.4422	-1.03826	0.299148	0.484314	Unbiased
chr_16	5026175	5031377	gene	+	Ec-16_004220.1	47.0446	54.0216	512.143	0.0358953	0.367657	0.0976325	0.922224	0.960546	Unbiased
chr_16	5032899	5036343	gene	-	Ec-16_004230.1	23.9199	34.3342	195.194	-0.260733	0.298081	-0.874708	0.381733	0.568778	Unbiased
chr_16	5036393	5043660	gene	+	Ec-16_004240.1	31.1119	18.8052	366.122	0.944891	0.315914	2.99098	0.00278086	0.0151872	Unbiased
chr_16	5044595	5046177	gene	-	Ec-16_004250.1	1.64323	2.03969	5.57624	0.054142	1.00362	0.0539468	0.956978	0.979216	Unbiased
chr_16	5046538	5054548	gene	+	Ec-16_004260.1	32.5478	31.9488	507.602	0.303239	0.484638	0.625702	0.53151	0.696876	Unbiased
chr_16	5054898	5057948	gene	-	Ec-16_004270.1	417.644	241.386	2033.3	1.03797	0.277488	3.7406	0.000183578	0.00168917	Male_biased
chr_16	5058075	5067187	gene	+	Ec-16_004280.1	17.3817	48.9222	578.26	-1.26455	0.337317	-3.74885	0.00017765	0.00164597	Female_biased
chr_16	5080842	5093968	gene	-	Ec-16_004300.1	10.778	17.228	355.386	-0.440025	0.327605	-1.34316	0.179222	0.343609	Unbiased
chr_16	5095255	5116751	gene	-	Ec-16_004310.2	0.0160925	0.26426	3.66306	-3.68692	1.37643	-2.67861	0.0073929	0.0321919	Unbiased
chr_16	5118582	5121308	gene	+	Ec-16_004320.1	58.0979	99.9712	421.129	-0.618382	0.43136	-1.43356	0.151697	0.30549	Unbiased
chr_16	5124547	5128734	gene	+	Ec-16_004330.1	35.7887	82.8689	486.45	-1.00771	0.446994	-2.25443	0.0241693	0.0795234	Unbiased
chr_16	5133540	5143424	gene	+	Ec-16_004350.1	42.967	28.7141	707.17	0.830381	0.253862	3.27099	0.00107173	0.00710333	Unbiased
chr_16	5156849	5176283	gene	-	Ec-16_004370.1	0.988766	1.39023	44.6322	-0.191901	0.414195	-0.463311	0.643141	0.780711	Unbiased
chr_16	5179100	5185319	gene	-	Ec-16_004380.1	23.8916	19.5338	266.072	0.533889	0.313571	1.70261	0.0886407	0.208249	Unbiased
chr_16	5209247	5213679	gene	+	Ec-16_004410.1	35.2487	22.52	258.482	0.900593	0.352237	2.55678	0.0105645	0.0424618	Unbiased
chr_16	5213038	5218164	gene	-	Ec-16_004420.1	3.53289	18.5726	103.538	-2.1174	0.389253	-5.43965	5.33841e-08	1.5723e-06	Female_biased
chr_16	5218488	5225917	gene	+	Ec-16_004430.1	1.45207	2.01889	24.8948	-0.21245	0.502094	-0.423128	0.672202	0.802121	Unbiased
chr_16	5229912	5234552	gene	-	Ec-16_004440.1	12.0981	12.7949	113.4	0.190624	0.662891	0.287564	0.77368	0.87052	Unbiased
chr_16	5238039	5240201	gene	-	Ec-00_002210.1	1.60513	9.01969	20.6107	-2.24276	0.647351	-3.46451	0.000531197	0.0040434	Female_biased
chr_16	5245151	5256668	gene	+	Ec-16_004460.2	5.71205	43.6508	257.652	-2.65184	0.322555	-8.22136	2.01202e-16	3.31412e-14	Female_biased
chr_16	5257226	5267832	gene	-	Ec-16_004470.1	1.62496	24.8247	250.569	-3.65336	0.352281	-10.3706	3.37433e-25	1.60787e-22	Female_biased
chr_16	5277730	5282912	gene	+	Ec-16_004490.1	9.8317	5.06615	78.4987	1.22696	0.398751	3.077	0.00209096	0.0121877	Unbiased
chr_16	5281940	5293161	gene	-	Ec-16_004500.1	12.6445	22.269	378.954	-0.589558	0.283429	-2.08009	0.037517	0.110229	Unbiased
chr_16	5293075	5296881	gene	+	Ec-16_004520.1	110.828	68.0044	679.99	0.943552	0.33721	2.79811	0.0051402	0.0241651	Unbiased
chr_16	5308370	5320797	gene	+	Ec-16_004540.1	11.0795	11.1506	269.392	0.243967	0.296394	0.823116	0.410442	0.594193	Unbiased
chr_16	5338030	5349601	gene	-	Ec-16_004570.1	5.99405	9.55727	171.56	-0.400414	0.341924	-1.17106	0.241574	0.421152	Unbiased
chr_16	5351065	5355303	gene	-	Ec-16_004580.1	9.87138	26.427	144.959	-1.13202	0.403419	-2.80606	0.00501515	0.0237174	Unbiased
chr_16	5369983	5375593	gene	+	Ec-16_004600.1	12.3218	20.6202	175.893	-0.473002	0.310347	-1.52411	0.127482	0.270154	Unbiased
chr_16	5410494	5416224	gene	+	Ec-00_008060.1	137.866	334.427	2528.78	-1.00708	0.288849	-3.48651	0.00048937	0.00379382	Female_biased
chr_16	5428263	5428804	gene	-	Ec-00_008040.1	104.729	78.6378	99.8791	0.67413	0.51718	1.30347	0.192413	0.360457	Unbiased
chr_16	5429367	5434130	gene	-	Ec-17_002550.1	13.0888	17.1432	139.649	-0.143285	0.350523	-0.408775	0.682705	0.810384	Unbiased
chr_16	5446831	5454152	gene	+	Ec-16_004640.1	399.902	812.268	8441.05	-0.790173	0.280542	-2.81659	0.00485367	0.0231225	Unbiased
chr_16	5459531	5469455	gene	+	Ec-16_004650.1	14.6807	25.8292	392.978	-0.624986	0.380982	-1.64046	0.10091	0.228464	Unbiased
chr_16	5472653	5484298	gene	-	Ec-16_004670.1	56.6909	85.1093	1608.67	-0.376694	0.303449	-1.24137	0.214467	0.3882	Unbiased
chr_16	5485792	5489536	gene	-	Ec-16_004690.1	32.337	15.2202	177.563	1.32647	0.428929	3.09251	0.00198471	0.0116858	Unbiased
chr_16	5490089	5494358	gene	+	Ec-16_004700.1	19.5712	18.1442	159.17	0.365373	0.35905	1.01761	0.308863	0.494883	Unbiased
chr_16	5499286	5520058	gene	-	Ec-16_004710.1	6.07464	9.87498	315.701	-0.421998	0.327707	-1.28773	0.197839	0.367219	Unbiased
chr_16	5524643	5528523	gene	+	Ec-16_004720.1	14.4221	9.1651	91.0868	0.927062	0.396499	2.33812	0.0193811	0.0672167	Unbiased
chr_16	5529019	5532300	gene	+	Ec-16_004730.1	16.8616	26.0753	137.19	-0.311427	0.518755	-0.600334	0.548284	0.708761	Unbiased
chr_16	5538790	5545437	gene	-	Ec-16_004740.1	111.77	249.756	2297.79	-0.920568	0.304663	-3.0216	0.00251443	0.0140484	Unbiased
chr_16	5551379	5571227	gene	-	Ec-16_004750.1	2.84074	2.14292	92.5225	0.609376	0.449879	1.35453	0.175567	0.338958	Unbiased
chr_16	5587646	5589964	gene	-	Ec-16_004760.1	1.18264	0.734076	4.54778	0.889669	1.20886	0.735954	0.461758	0.640559	Unbiased
chr_16	5617268	5621801	gene	-	Ec-16_004770.1	9.63786	10.3842	90.1367	0.074426	0.413073	0.180177	0.857014	0.92233	Unbiased
chr_16	5622197	5624673	gene	+	Ec-16_004780.1	8.33654	12.8525	50.6492	-0.391941	0.382859	-1.02372	0.305966	0.491958	Unbiased
chr_16	5665085	5667703	gene	+	Ec-16_004830.1	25.5913	28.0458	138.42	0.0924891	0.318633	0.290269	0.771611	0.869569	Unbiased
chr_16	5669081	5672720	gene	-	Ec-16_004840.1	1760.52	1413.16	11809.3	0.600384	0.512486	1.17151	0.241393	0.420908	Unbiased
chr_16	5687788	5689446	gene	+	Ec-16_004860.1	4355.06	3547.9	13120.9	0.530396	0.276981	1.91492	0.0555031	0.147897	Unbiased
chr_16	5690503	5696061	gene	-	Ec-16_004870.1	15.7299	27.6653	234.273	-0.593266	0.307542	-1.92906	0.0537236	0.144521	Unbiased
chr_16	5709210	5710432	gene	+	Ec-16_004900.1	7.4048	10.7738	21.0873	-0.195657	0.556526	-0.351568	0.725162	0.839636	Unbiased
chr_16	5712374	5715480	gene	-	Ec-16_004910.1	11.1058	15.2729	80.2486	-0.303235	0.502699	-0.603213	0.546367	0.707387	Unbiased
chr_16	5719196	5720659	gene	+	Ec-16_004920.1	57.3836	92.3394	205.48	-0.394351	0.431656	-0.913578	0.360939	0.547544	Unbiased
chr_16	5756482	5758072	gene	+	Ec-16_004950.2	14.9812	52.6809	100.15	-1.53832	0.398563	-3.85965	0.000113547	0.00115391	Female_biased
chr_16	5762969	5765657	gene	-	Ec-16_004970.1	5.11799	16.9924	55.302	-1.44904	0.465959	-3.10981	0.00187208	0.0111506	Unbiased
chr_16	5800566	5800794	gene	+	Ec-16_005000.1	0	9.77808	1.97964	-5.19534	1.94675	-2.66872	0.0076141	0.0330043	Unbiased
chr_16	5829339	5830139	gene	+	Ec-16_005030.1	7.40577	11.3895	14.278	-0.285053	0.663274	-0.429767	0.667365	0.798922	Unbiased
chr_16	5865974	5868763	gene	+	Ec-16_005020.1	2.30956	2.20028	12.5064	0.27812	0.725108	0.383556	0.701307	0.823086	Unbiased
chr_16	5887372	5888140	gene	+	Ec-00_000830.1	3.68209	0	2.96471	4.25046	1.69779	2.50352	0.0122966	0.0475127	Unbiased
chr_16	5896460	5900848	gene	-	Ec-16_005200.1	6.28343	4.98873	50.0793	0.589164	0.544282	1.08246	0.279048	0.463327	Unbiased
chr_16	5900974	5905319	gene	+	Ec-16_005190.1	95.7396	57.982	671.979	0.976351	0.281701	3.46591	0.000528433	0.00403108	Unbiased
chr_16	5919449	5941277	gene	-	Ec-16_005160.1	48.723	63.9199	2370.4	-0.134498	0.311264	-0.432105	0.665665	0.797603	Unbiased
chr_16	5942573	5946716	gene	+	Ec-16_005150.1	6.13299	13.0608	75.9713	-0.792376	0.534028	-1.48377	0.137869	0.285452	Unbiased
chr_16	5964606	5970124	gene	+	Ec-16_005130.1	23.3746	26.3346	269.881	0.0552721	0.282378	0.195738	0.844815	0.914896	Unbiased
chr_16	5970506	5978651	gene	-	Ec-16_005120.1	11.1306	16.1885	213.735	-0.332426	0.382502	-0.869083	0.384802	0.571354	Unbiased
chr_16	6001980	6008211	gene	+	Ec-16_005090.1	3.01925	15.4587	105.634	-2.05696	0.486213	-4.23058	2.33087e-05	0.000306087	Female_biased
chr_16	6023556	6039985	gene	-	Ec-16_005060.1	6.61243	12.8514	307.64	-0.736973	0.297989	-2.47315	0.0133928	0.0507199	Unbiased
chr_16	6040077	6048243	gene	+	Ec-16_005050.1	6.04487	14.4469	160.189	-1.03806	0.315656	-3.28858	0.00100693	0.00679192	Female_biased
chr_17	31969	37091	gene	-	Ec-17_000180.1	18.826	30.9462	245.194	-0.489382	0.346712	-1.41149	0.158099	0.31422	Unbiased
chr_17	48760	55435	gene	+	Ec-17_000160.1	11.1609	10.8927	146.374	0.266933	0.319513	0.835436	0.403472	0.588641	Unbiased
chr_17	55653	56056	gene	-	Ec-17_000150.1	8.3639	19.4025	10.5515	-0.848572	0.788502	-1.07618	0.281846	0.465971	Unbiased
chr_17	56655	61567	gene	-	Ec-17_000140.1	3.44857	10.5345	64.8629	-1.30546	0.519429	-2.51325	0.0119625	0.0465291	Unbiased
chr_17	75879	79523	gene	+	Ec-17_000120.1	1.8168	2.23385	14.1093	0.0311855	0.914582	0.0340981	0.972799	0.987528	Unbiased
chr_17	80562	83374	gene	+	Ec-17_000110.1	4.78357	4.51792	25.5653	0.376554	0.64546	0.583389	0.559632	0.718868	Unbiased
chr_17	85489	87299	gene	+	Ec-17_000100.1	8.87449	12.8813	37.6956	-0.241853	0.704986	-0.34306	0.731553	0.844388	Unbiased
chr_17	145235	150729	gene	-	Ec-17_000030.1	42.1088	42.0655	459.318	0.182406	0.472549	0.386004	0.699493	0.821722	Unbiased
chr_17	150908	155975	gene	+	Ec-17_000020.1	4.57725	2.93657	37.9605	0.856211	0.439203	1.94947	0.0512396	0.139064	Unbiased
chr_17	160539	166692	gene	+	Ec-17_000010.1	61.9612	55.2373	705.543	0.470929	0.347967	1.35338	0.175936	0.339407	Unbiased
chr_17	203232	212070	gene	+	Ec-00_008660.1	38.0171	51.7466	771.78	-0.20468	0.336274	-0.60867	0.542743	0.704411	Unbiased
chr_17	213057	220226	gene	-	Ec-00_008670.1	272.369	311.716	4091.76	0.055859	0.370419	0.150799	0.880134	0.936307	Unbiased
chr_17	271716	292951	gene	-	Ec-00_007420.1	2.35314	2.05591	92.0284	0.453687	0.334967	1.35442	0.175602	0.338958	Unbiased
chr_17	315473	321650	gene	-	Ec-00_009720.1	0.0797427	0.130063	1.26263	-0.58436	1.88912	-0.309329	0.757071	0.860661	Unbiased
chr_17	342497	344707	gene	-	Ec-17_000290.1	3.45596	7.26899	22.8761	-0.763919	0.727338	-1.0503	0.293582	0.47825	Unbiased
chr_17	344844	346033	gene	+	Ec-17_000280.1	10.2285	22.2774	36.3446	-0.863481	0.488746	-1.76673	0.077274	0.188584	Unbiased
chr_17	375174	378925	gene	+	Ec-17_000260.1	2.20799	1.44825	13.5956	0.873542	0.721745	1.21032	0.226156	0.403285	Unbiased
chr_17	385431	389907	gene	+	Ec-17_000250.1	1.52263	2.01153	15.2311	-0.211275	0.637189	-0.331573	0.740212	0.849832	Unbiased
chr_17	391034	393079	gene	-	Ec-17_000240.1	2.54107	5.26736	15.48	-0.833548	0.711469	-1.17159	0.241363	0.420908	Unbiased
chr_17	393235	399487	gene	+	Ec-17_000230.1	3.36786	8.00919	68.1204	-0.971803	0.516196	-1.88262	0.0597512	0.15613	Unbiased
chr_17	417096	425957	gene	-	Ec-17_000310.1	5.05293	8.15016	113.127	-0.443983	0.335112	-1.32488	0.185212	0.351427	Unbiased
chr_17	426089	432654	gene	+	Ec-17_000320.1	16.7856	11.4656	183.628	0.792464	0.412714	1.92013	0.0548417	0.146813	Unbiased
chr_17	463134	471631	gene	-	Ec-17_000340.1	1.25481	0.841871	17.5951	0.811715	0.637248	1.27378	0.202741	0.373576	Unbiased
chr_17	475005	478340	gene	-	Ec-17_000350.1	41.0594	20.2264	205.691	1.21456	0.405848	2.99265	0.00276567	0.0151476	Unbiased
chr_17	481471	492261	gene	+	Ec-17_000360.1	9.20321	6.0263	162.836	0.804532	0.419649	1.91716	0.0552182	0.14737	Unbiased
chr_17	493368	502381	gene	-	Ec-17_000370.1	2.24289	3.67778	51.0885	-0.460602	0.387158	-1.1897	0.234164	0.412819	Unbiased
chr_17	506836	513951	gene	+	Ec-17_000380.1	11.8446	9.11872	149.319	0.629906	0.367432	1.71434	0.0864654	0.20447	Unbiased
chr_17	536662	536986	gene	+	Ec-17_000420.1	89.1554	102.524	61.2198	-0.039442	0.477649	-0.0825752	0.934189	0.966423	Unbiased
chr_17	571709	577101	gene	+	Ec-17_000480.1	40.1989	76.9895	608.024	-0.71922	0.328443	-2.18979	0.0285397	0.0899331	Unbiased
chr_17	596045	607804	gene	-	Ec-17_000510.1	17.8546	27.8415	513.535	-0.414192	0.37389	-1.10779	0.267952	0.451347	Unbiased
chr_17	608062	615241	gene	+	Ec-17_000530.1	42.3468	24.0267	478.509	1.01877	0.332622	3.06284	0.00219246	0.0126319	Unbiased
chr_17	638711	649267	gene	-	Ec-17_000560.1	7.34749	8.17856	158.662	0.104629	0.352482	0.296834	0.766593	0.86629	Unbiased
chr_17	676845	680360	gene	-	Ec-17_000600.1	1.7874	1.22497	10.5224	0.768456	0.911283	0.843268	0.399078	0.58434	Unbiased
chr_17	682463	702905	gene	+	Ec-17_000610.1	0.645605	0.685354	26.1522	0.234832	0.617001	0.380603	0.703498	0.824714	Unbiased
chr_17	703307	704731	gene	+	Ec-17_000620.1	1.87991	2.2123	3.24824	-0.0126583	1.50625	-0.00840383	0.993295	0.997481	Unbiased
chr_17	706876	710943	gene	-	Ec-17_000630.1	5.56996	5.49806	44.0167	0.276618	0.419508	0.659386	0.509648	0.680789	Unbiased
chr_17	711296	723418	gene	+	Ec-17_000640.1	9.84432	3.5757	163.209	1.67293	0.470965	3.55214	0.000382113	0.0030973	Male_biased
chr_17	735305	746458	gene	-	Ec-17_000660.1	4.20981	4.69115	96.9409	0.0945056	0.366494	0.257864	0.796512	0.885884	Unbiased
chr_17	749914	753557	gene	-	Ec-17_000670.1	77.2366	131.794	735.481	-0.512863	0.324121	-1.58232	0.113577	0.249121	Unbiased
chr_17	753738	761061	gene	+	Ec-17_000680.1	2018.21	1212.73	24105.7	0.979896	0.315018	3.1106	0.00186705	0.0111256	Unbiased
chr_17	763452	782654	gene	-	Ec-17_000690.1	2.42386	5.41881	143.212	-0.938274	0.331152	-2.83336	0.00460611	0.0222662	Unbiased
chr_17	783383	783637	gene	+	Ec-17_000710.1	54.1235	33.607	22.1533	0.896583	0.699701	1.28138	0.20006	0.370106	Unbiased
chr_17	786991	793961	gene	-	Ec-17_000720.1	0.312049	2.41733	17.2656	-2.57523	0.758935	-3.39321	0.000690783	0.00498472	Female_biased
chr_17	794344	805372	gene	-	Ec-17_000730.1	7.95055	4.36815	135.24	1.10534	0.353314	3.1285	0.00175703	0.0105978	Unbiased
chr_17	805489	813724	gene	+	Ec-17_000750.1	17.2056	14.6605	262.129	0.468177	0.302787	1.54623	0.12205	0.262136	Unbiased
chr_17	813376	818224	gene	-	Ec-17_000760.1	8.05986	6.41614	69.4886	0.542	0.384713	1.40884	0.158882	0.31526	Unbiased
chr_17	818559	822729	gene	+	Ec-17_000770.1	1.89186	1.84244	15.6054	0.224542	0.655151	0.342733	0.731799	0.844388	Unbiased
chr_17	857480	863012	gene	+	Ec-17_000810.1	15.4408	1.94844	100.998	3.31595	0.492016	6.73952	1.58906e-11	1.15854e-09	Male_biased
chr_17	867720	890345	gene	-	Ec-17_000820.1	10.5923	39.8109	1050.39	-1.64082	0.2831	-5.79592	6.79485e-09	2.60766e-07	Female_biased
chr_17	892891	935489	gene	-	Ec-17_000840.1	2.60782	9.67131	479.944	-1.62838	0.423837	-3.84199	0.00012204	0.00122113	Female_biased
chr_17	924345	938122	gene	+	Ec-17_000870.1	4.64658	3.33718	110.178	0.701683	0.320946	2.1863	0.028794	0.0904446	Unbiased
chr_17	940785	947414	gene	+	Ec-17_000880.2	5.08486	16.9199	103.117	-1.45329	0.598075	-2.42995	0.0151008	0.0556867	Unbiased
chr_17	276826	1697866	gene	+	Ec-17_001400.1	2.10713	2.89062	65.4138	-0.223968	0.357047	-0.62728	0.530476	0.69593	Unbiased
chr_17	342117	1718515	gene	-	Ec-17_001430.1	566.225	645.94	259.297	-0.00742662	0.406675	-0.0182618	0.98543	0.993547	Unbiased
chr_17	969344	1057347	gene	+	Ec-17_000900.1	2.57161	1.83699	383.699	0.711443	0.328177	2.16786	0.030169	0.0935301	Unbiased
chr_17	976418	4326829	gene	+	Ec-17_003700.2	0.0406693	0.284232	4.7055	-2.44629	1.24325	-1.96766	0.0491069	0.134895	Unbiased
chr_17	1023652	4380106	gene	-	Ec-17_003750.1	3639.03	3146.76	81.0885	0.442441	0.396401	1.11614	0.26436	0.447209	Unbiased
chr_17	1056053	1061929	gene	-	Ec-17_000910.1	3.78661	2.93658	39.1005	0.570697	0.485699	1.175	0.239993	0.419697	Unbiased
chr_17	1066947	1100833	gene	+	Ec-17_000930.1	1.80464	4.40255	197.249	-1.01197	0.390282	-2.59293	0.00951629	0.0392934	Unbiased
chr_17	1097312	4075578	gene	-	Ec-17_003460.1	80.8709	63.8051	251.975	0.555209	0.348679	1.59232	0.111313	0.245626	Unbiased
chr_17	1110472	1118671	gene	+	Ec-17_000940.1	247.64	164.219	3398.62	0.845736	0.525732	1.60868	0.107686	0.240018	Unbiased
chr_17	1285310	1297906	gene	-	Ec-17_001050.1	14.0057	56.3224	822.734	-1.74625	0.279496	-6.24785	4.16152e-10	2.25703e-08	Female_biased
chr_17	1300624	1313945	gene	-	Ec-17_001070.1	164.63	234.78	5143.39	-0.248858	0.490309	-0.507554	0.611766	0.758497	Unbiased
chr_17	1328708	1330889	gene	+	Ec-17_001100.1	47.3526	54.3495	218.862	0.0374287	0.3239	0.115557	0.908004	0.953154	Unbiased
chr_17	1332394	1339998	gene	-	Ec-17_001110.1	20.8232	10.8799	240.299	1.17729	0.341374	3.44867	0.000563355	0.00424409	Male_biased
chr_17	1343500	1351896	gene	+	Ec-17_001120.1	7.01611	3.37082	87.1992	1.30288	0.384145	3.39165	0.000694738	0.00501037	Male_biased
chr_17	1352898	1369439	gene	-	Ec-17_001130.1	1.62147	5.72506	112.602	-1.58306	0.3833	-4.13009	3.62626e-05	0.000441841	Female_biased
chr_17	1382195	1392166	gene	+	Ec-17_001140.1	8.31541	10.1019	177.508	-0.00848108	0.386095	-0.0219663	0.982475	0.992593	Unbiased
chr_17	1393681	1393851	gene	-	Ec-17_001150.1	939.681	369.105	227.921	1.61142	0.401978	4.00874	6.1044e-05	0.000687299	Male_biased
chr_17	1395571	1421381	gene	+	Ec-17_001160.1	0.798073	0.360525	30.014	1.37075	0.833409	1.64476	0.10002	0.226951	Unbiased
chr_17	1456698	5179466	gene	-	Ec-17_004380.1	386.635	966.553	188.954	-1.0456	0.393835	-2.65491	0.00793287	0.034109	Unbiased
chr_17	1485751	1493144	gene	+	Ec-17_001240.1	15.0668	19.3648	252.601	-0.154609	0.382332	-0.404384	0.685931	0.812544	Unbiased
chr_17	1496226	1503950	gene	-	Ec-17_001250.1	9.0275	18.9347	203.284	-0.799549	0.342855	-2.33203	0.0196991	0.0680543	Unbiased
chr_17	1504477	1508472	gene	+	Ec-17_001260.1	7.89501	5.69022	54.835	0.656141	0.435753	1.50576	0.132128	0.277222	Unbiased
chr_17	1511070	1516963	gene	-	Ec-17_001270.1	42.1126	17.8147	357.292	1.45426	0.32953	4.41315	1.01879e-05	0.000151198	Male_biased
chr_17	1538473	1538817	gene	-	Ec-17_001800.1	25.7547	38.5146	21.5061	-0.340689	0.5593	-0.609134	0.542435	0.704411	Unbiased
chr_17	1545215	1553051	gene	-	Ec-17_001810.1	3.59356	1.76244	43.3887	1.13816	0.554297	2.05333	0.0400405	0.115757	Unbiased
chr_17	1553771	1558087	gene	-	Ec-17_001820.1	5.54834	14.1607	80.31	-1.10538	0.391406	-2.82413	0.0047409	0.0227528	Unbiased
chr_17	1558628	1569082	gene	+	Ec-17_001830.2	3.33072	4.59561	21.0081	-0.233895	0.517911	-0.451612	0.651549	0.78668	Unbiased
chr_17	1572197	1572466	gene	-	Ec-17_001840.1	30.2107	13.6053	11.5818	1.51498	0.864092	1.75326	0.0795572	0.192481	Unbiased
chr_17	1594385	1603830	gene	-	Ec-17_001300.1	52.8837	38.6172	850.809	0.71575	0.330271	2.16716	0.0302223	0.0936212	Unbiased
chr_17	1630996	1636235	gene	+	Ec-17_001320.2	0.939431	0.506429	6.14744	0.984868	0.994037	0.990776	0.321795	0.509118	Unbiased
chr_17	1648675	1653047	gene	+	Ec-17_001350.1	14.8519	18.5506	141.663	-0.039349	0.385449	-0.102086	0.918688	0.958938	Unbiased
chr_17	1667194	1671005	gene	-	Ec-17_001370.1	8.59371	20.154	103.715	-0.982764	0.319485	-3.07609	0.00209735	0.0122156	Unbiased
chr_17	1701545	1711566	gene	+	Ec-17_001420.1	3.07805	2.70646	56.2389	0.454635	0.464622	0.978505	0.327825	0.515491	Unbiased
chr_17	1718494	1722318	gene	+	Ec-17_001440.1	10.5977	9.75766	76.5787	0.356351	0.409303	0.870628	0.383957	0.570781	Unbiased
chr_17	1731373	1736568	gene	-	Ec-17_001460.1	44.5913	56.3092	517.554	-0.13144	0.360774	-0.364326	0.715614	0.832409	Unbiased
chr_17	1736671	1741134	gene	+	Ec-17_001470.1	28.4939	29.729	257.716	0.152392	0.344766	0.442017	0.658477	0.792048	Unbiased
chr_17	1743039	1751374	gene	+	Ec-17_001480.1	7.23666	14.5018	176.571	-0.748624	0.478341	-1.56504	0.117573	0.255315	Unbiased
chr_17	1752051	1755047	gene	-	Ec-17_001490.1	92.544	78.0428	515.564	0.513223	0.390061	1.31575	0.188257	0.355015	Unbiased
chr_17	1753098	1758938	gene	+	Ec-17_001500.1	20.2091	20.8903	236.979	0.160699	0.378641	0.424409	0.671267	0.801508	Unbiased
chr_17	1770224	1780167	gene	+	Ec-17_001520.1	46.5373	121.4	1603.56	-1.16622	0.371546	-3.13882	0.0016963	0.0103446	Unbiased
chr_17	1840322	1840477	gene	-	Ec-17_001540.1	69.499	53.4194	18.6624	0.641039	0.598564	1.07096	0.284187	0.468159	Unbiased
chr_17	1840617	1843621	gene	-	Ec-17_001550.1	14.9995	7.69959	68.8447	1.23019	0.395698	3.10892	0.00187773	0.0111743	Unbiased
chr_17	1850234	1857401	gene	-	Ec-17_001570.1	11.6723	14.8062	187.204	-0.110131	0.420826	-0.261701	0.793552	0.883992	Unbiased
chr_17	1857543	1860792	gene	+	Ec-17_001580.1	35.37	66.3726	320.553	-0.673609	0.300607	-2.24083	0.0250373	0.081734	Unbiased
chr_17	1870075	1874003	gene	-	Ec-17_001600.1	66.5502	172.691	909.032	-1.14826	0.393735	-2.91633	0.00354176	0.0182308	Unbiased
chr_17	1874121	1877947	gene	+	Ec-17_001610.1	6.23263	28.7826	125.035	-1.92242	0.47969	-4.00764	6.13297e-05	0.000689352	Female_biased
chr_17	1877277	1881386	gene	-	Ec-17_001620.1	2.70428	19.3882	80.7275	-2.52544	0.521416	-4.84344	1.27611e-06	2.51257e-05	Female_biased
chr_17	1892273	1895437	gene	+	Ec-17_001650.1	3.5915	20.7951	70.8353	-2.26238	0.603312	-3.74993	0.000176884	0.00164002	Female_biased
chr_17	1917439	1926673	gene	+	Ec-17_001670.1	62.6282	146.255	1835.74	-0.967216	0.289604	-3.33978	0.000838436	0.00586322	Unbiased
chr_17	1926703	1930449	gene	+	Ec-17_001680.1	21.6546	20.3592	155.262	0.312421	0.34894	0.895342	0.370604	0.557327	Unbiased
chr_17	1930779	1933714	gene	+	Ec-17_001690.1	21.8267	20.8868	123.416	0.334694	0.320084	1.04564	0.295726	0.480172	Unbiased
chr_17	1944121	1947533	gene	+	Ec-17_001730.1	7.69322	25.3912	107.063	-1.44979	0.463875	-3.12539	0.00177569	0.010691	Unbiased
chr_17	1948303	1964076	gene	-	Ec-17_001740.1	2.42621	8.24528	156.051	-1.4843	0.427748	-3.47004	0.000520389	0.00398109	Female_biased
chr_17	2052524	2056210	gene	-	Ec-17_001880.1	2.55973	4.65274	25.5104	-0.593939	0.688035	-0.863238	0.388006	0.574496	Unbiased
chr_17	2076603	2092790	gene	+	Ec-17_001900.2	2.60885	3.30124	52.6652	-0.105028	0.375416	-0.279765	0.779658	0.874942	Unbiased
chr_17	2108467	2116966	gene	+	Ec-17_001920.1	12.9606	11.5412	207.102	0.375759	0.343337	1.09443	0.273765	0.457602	Unbiased
chr_17	2120936	2134871	gene	+	Ec-17_001930.1	1.96721	2.98677	67.2955	-0.388943	0.413994	-0.939488	0.34748	0.535282	Unbiased
chr_17	2135925	2137292	gene	-	Ec-17_001940.1	0.693668	0.959618	2.1621	-0.137443	1.47408	-0.0932399	0.925713	0.962355	Unbiased
chr_17	2156254	2167199	gene	-	Ec-17_001960.1	4.27674	5.09403	99.085	-0.0133365	0.343998	-0.0387691	0.969074	0.985247	Unbiased
chr_17	2199070	2208519	gene	-	Ec-17_002040.1	2.03468	0.38658	24.1994	2.39275	0.738643	3.23939	0.00119786	0.00773562	Male_biased
chr_17	2229218	2238186	gene	-	Ec-17_001990.1	10.9575	7.06482	159.676	0.848173	0.450222	1.8839	0.0595789	0.155741	Unbiased
chr_17	2279088	2283461	gene	+	Ec-17_002030.2	0.452129	0.763002	5.05645	-0.404247	0.990561	-0.408099	0.683201	0.81039	Unbiased
chr_17	2384336	2385635	gene	+	Ec-00_005380.1	1.98614	0.157506	2.95697	3.18688	1.71698	1.8561	0.0634395	0.163305	Unbiased
chr_17	2388105	2395453	gene	-	Ec-00_005370.1	0.021336	0.137798	1.06094	-2.24225	2.1222	-1.05657	0.290709	0.475321	Unbiased
chr_17	2489192	2513400	gene	-	Ec-00_007880.1	1.91942	2.47359	105.703	-0.169407	0.447496	-0.378566	0.70501	0.825768	Unbiased
chr_17	2645456	2658025	gene	-	Ec-17_002090.1	9.27301	11.1241	248.937	-0.00146043	0.283515	-0.00515117	0.99589	0.998209	Unbiased
chr_17	2683360	2689344	gene	+	Ec-17_002130.1	1.39645	9.11708	57.0999	-2.46691	0.555082	-4.44422	8.82121e-06	0.00013359	Female_biased
chr_17	2691641	2711046	gene	-	Ec-17_002150.1	0.0469074	0.0182582	1.11392	1.48361	2.37342	0.625095	0.531909	0.696913	Unbiased
chr_17	2742027	2758564	gene	+	Ec-17_002170.1	7.97482	4.81373	209.669	0.944506	0.405143	2.33129	0.0197378	0.0681704	Unbiased
chr_17	2758715	2766339	gene	-	Ec-17_002180.1	11.8837	8.3063	153.239	0.764514	0.300001	2.54837	0.0108226	0.0430774	Unbiased
chr_17	2766565	2777547	gene	+	Ec-17_002190.1	4.30024	4.69427	95.2485	0.160933	0.441358	0.364632	0.715386	0.832241	Unbiased
chr_17	2784138	2792452	gene	+	Ec-17_002210.1	4.23614	12.4847	130.545	-1.32698	0.32802	-4.04541	5.22311e-05	0.000603184	Female_biased
chr_17	2808105	2824714	gene	-	Ec-17_002230.1	1.89338	6.90064	133.516	-1.55902	0.552227	-2.82315	0.00475549	0.0227738	Unbiased
chr_17	2825203	2832006	gene	+	Ec-17_002250.1	3.04267	8.86513	76.2322	-1.28643	0.345029	-3.72849	0.000192634	0.00175315	Female_biased
chr_17	2833472	2843621	gene	-	Ec-17_002260.1	19.5568	25.5317	444.576	-0.138495	0.262758	-0.527081	0.598137	0.748412	Unbiased
chr_17	2843609	2851257	gene	+	Ec-17_002280.2	2.2301	1.45544	26.0845	0.83478	0.520764	1.60299	0.108937	0.242119	Unbiased
chr_17	2852357	2860785	gene	+	Ec-17_002290.1	8.68825	5.482	119.836	0.88143	0.331918	2.65557	0.00791747	0.0340538	Unbiased
chr_17	2878153	2878923	gene	-	Ec-17_002310.1	0.610736	3.54416	3.05607	-2.25826	1.35599	-1.6654	0.0958339	0.219967	Unbiased
chr_17	2902326	2923747	gene	-	Ec-17_002330.1	2.17097	3.51343	117.072	-0.397037	0.410676	-0.966789	0.33365	0.521137	Unbiased
chr_17	2924426	2933666	gene	-	Ec-17_002340.1	22.6156	12.0835	320.841	1.09882	0.380025	2.89144	0.00383477	0.019476	Unbiased
chr_17	2933810	2943732	gene	+	Ec-17_002350.1	44.4918	57.4599	987.112	-0.131061	0.254781	-0.514407	0.606967	0.754797	Unbiased
chr_17	2944164	2948007	gene	+	Ec-17_002360.1	2.99806	8.63913	41.3003	-1.22806	0.438222	-2.80237	0.0050729	0.0239077	Unbiased
chr_17	2948071	2952060	gene	+	Ec-17_002370.1	5.96392	1.56495	27.594	2.11566	0.674183	3.13811	0.0017004	0.0103593	Unbiased
chr_17	2989395	2990748	gene	-	Ec-17_002400.1	2.60849	2.83533	7.44902	0.185109	1.02024	0.181436	0.856025	0.921799	Unbiased
chr_17	3032192	3038812	gene	+	Ec-17_002430.1	12.1702	91.8403	622.81	-2.65146	0.306255	-8.65771	4.81343e-18	1.1468e-15	Female_biased
chr_17	3040297	3043923	gene	+	Ec-17_002450.1	61.072	150.51	719.751	-1.04333	0.287704	-3.62639	0.000287407	0.00245022	Female_biased
chr_17	3082046	3089952	gene	-	Ec-17_002490.1	15.8899	13.8345	234.423	0.438055	0.290271	1.50912	0.131267	0.275895	Unbiased
chr_17	3099280	3105409	gene	+	Ec-17_002510.1	7.18823	7.50528	86.8241	0.249064	0.389455	0.63952	0.522485	0.689787	Unbiased
chr_17	3109889	3110074	gene	-	Ec-17_002530.1	3.46819	5.44864	1.69091	-0.44994	1.81753	-0.247555	0.804479	0.890957	Unbiased
chr_17	3140814	3159280	gene	-	Ec-17_002570.2	0.0362244	0.0983319	2.34244	-1.15056	1.51019	-0.761862	0.446142	0.62644	Unbiased
chr_17	3163022	3169672	gene	-	Ec-17_002580.1	51.4695	57.0847	709.557	0.108993	0.285134	0.382253	0.702274	0.823786	Unbiased
chr_17	3169782	3179164	gene	+	Ec-17_002590.1	883.866	947.535	16926.3	0.143193	0.246196	0.581623	0.560821	0.719884	Unbiased
chr_17	3206542	3208632	gene	+	Ec-17_002610.1	0.770072	1.10995	3.87188	-0.261542	1.29281	-0.202305	0.839678	0.911775	Unbiased
chr_17	3211618	3244825	gene	-	Ec-17_002630.1	0.277644	0.103547	12.3921	1.7319	0.776365	2.23079	0.0256953	0.0833114	Unbiased
chr_17	3244952	3258577	gene	+	Ec-17_002640.1	11.7045	29.442	533.002	-1.10959	0.317049	-3.49974	0.000465716	0.00364861	Female_biased
chr_17	3273644	3278300	gene	+	Ec-17_002660.1	18.0601	27.4511	207.144	-0.392116	0.320058	-1.22514	0.220522	0.396274	Unbiased
chr_17	3279137	3287596	gene	-	Ec-17_002670.1	5.77545	7.02975	105.928	-0.0451584	0.354926	-0.127233	0.898756	0.947398	Unbiased
chr_17	3287776	3290493	gene	+	Ec-17_002680.1	20.2778	21.5936	111.829	0.131546	0.331511	0.396809	0.691509	0.816672	Unbiased
chr_17	3291303	3294217	gene	-	Ec-17_002690.1	16.6017	32.491	136.429	-0.716166	0.29771	-2.40558	0.0161468	0.0587006	Unbiased
chr_17	3294276	3297092	gene	+	Ec-17_002700.1	60.6252	77.1228	384.248	-0.0943039	0.353255	-0.266957	0.789502	0.881173	Unbiased
chr_17	3296545	3301340	gene	-	Ec-17_002710.1	9.76995	27.7169	168.589	-1.2694	0.478744	-2.65153	0.00801291	0.0343646	Unbiased
chr_17	3301467	3306192	gene	+	Ec-17_002720.1	45.3736	62.2695	496.333	-0.18947	0.323579	-0.585544	0.558182	0.717325	Unbiased
chr_17	3306209	3312891	gene	-	Ec-17_002730.1	118.671	126.23	1606.06	0.14121	0.280102	0.504137	0.614165	0.759931	Unbiased
chr_17	3313052	3354150	gene	+	Ec-17_002740.1	1.90838	2.49538	173.458	-0.125293	0.379179	-0.330432	0.741073	0.850383	Unbiased
chr_17	3391285	3400191	gene	+	Ec-17_002780.1	2.16145	1.27292	30.7961	1.07718	0.488715	2.20411	0.0275168	0.0874534	Unbiased
chr_17	3407264	3414837	gene	-	Ec-17_002800.1	18.0164	31.1061	362.03	-0.588124	0.340067	-1.72943	0.0837318	0.199581	Unbiased
chr_17	3415001	3418114	gene	+	Ec-17_002810.1	2.2031	5.49258	22.563	-1.04345	0.560288	-1.86235	0.0625535	0.16156	Unbiased
chr_17	3437105	3447299	gene	-	Ec-17_002840.1	21.0496	11.9574	333.142	1.05364	0.3731	2.82402	0.00474258	0.0227528	Unbiased
chr_17	3453187	3463544	gene	+	Ec-17_002850.2	1.30486	1.43363	27.6381	0.0781275	0.536313	0.145675	0.884178	0.939303	Unbiased
chr_17	3478468	3484017	gene	-	Ec-17_002880.1	17.4072	16.9053	186.644	0.257354	0.3304	0.778917	0.436029	0.617729	Unbiased
chr_17	3484179	3494167	gene	+	Ec-17_002890.1	11.8406	14.7697	258.155	-0.0775235	0.275277	-0.28162	0.778235	0.873721	Unbiased
chr_17	3496090	3497015	gene	+	Ec-17_002900.1	3.10783	0	2.98123	4.24215	1.71172	2.47829	0.0132013	0.0501437	Unbiased
chr_17	3501636	3502115	gene	+	Ec-17_002910.1	13.9449	2.50019	8.17444	2.6723	1.09616	2.43786	0.0147744	0.0547811	Unbiased
chr_17	3513207	3514557	gene	+	Ec-17_002930.1	1.44665	0.221776	2.31997	2.76653	1.80088	1.53621	0.124487	0.265572	Unbiased
chr_17	3527466	3538501	gene	+	Ec-17_002940.1	2.61842	4.29378	72.6441	-0.44163	0.355275	-1.24307	0.213843	0.387386	Unbiased
chr_17	3545682	3560136	gene	+	Ec-17_002950.1	18.0015	14.4081	460.199	0.554042	0.302512	1.83147	0.0670301	0.170122	Unbiased
chr_17	3563688	3572090	gene	-	Ec-17_002970.1	10.1357	21.429	249.926	-0.793003	0.305631	-2.59465	0.00946886	0.0391368	Unbiased
chr_17	3572221	3600618	gene	+	Ec-17_002980.1	3.97028	6.24195	278.439	-0.385669	0.360883	-1.06868	0.285214	0.469097	Unbiased
chr_17	3602813	3615288	gene	+	Ec-17_003020.1	2.72689	3.15106	69.9331	0.0841097	0.475675	0.176822	0.859648	0.923613	Unbiased
chr_17	3616285	3659809	gene	+	Ec-17_003030.1	13.5246	9.59492	989.772	0.745923	0.303993	2.45375	0.0141375	0.0529244	Unbiased
chr_17	3677899	3689097	gene	-	Ec-17_003070.1	19.169	22.6551	457.475	-0.0189484	0.30677	-0.0617676	0.950748	0.975939	Unbiased
chr_17	3710981	3718821	gene	+	Ec-17_003090.1	80.2487	47.7358	1030.82	0.919916	0.459509	2.00195	0.0452897	0.127289	Unbiased
chr_17	3719699	3729088	gene	-	Ec-17_003100.1	18.0393	20.2163	351.592	0.079543	0.285075	0.279025	0.780226	0.875065	Unbiased
chr_17	3730333	3736626	gene	-	Ec-17_003110.1	4.0026	8.07444	72.529	-0.766263	0.3364	-2.27783	0.0227366	0.0759899	Unbiased
chr_17	3736918	3748453	gene	+	Ec-17_003120.1	3.26497	5.95113	100.491	-0.612234	0.366568	-1.67018	0.0948838	0.218341	Unbiased
chr_17	3754096	3758371	gene	-	Ec-17_003130.1	0.579081	0.96491	6.1249	-0.499164	1.09345	-0.456505	0.648027	0.784265	Unbiased
chr_17	3764932	3772917	gene	-	Ec-17_003140.1	11.0458	12.6596	185.55	0.0742483	0.369489	0.200948	0.840739	0.91263	Unbiased
chr_17	3786323	3791499	gene	+	Ec-17_003170.1	10.5969	17.1275	139.109	-0.504686	0.404986	-1.24618	0.212697	0.385886	Unbiased
chr_17	3794377	3798509	gene	-	Ec-17_003180.1	7.05091	15.0346	86.6595	-0.84837	0.366764	-2.31312	0.020716	0.0707136	Unbiased
chr_17	3809296	3813128	gene	-	Ec-17_003200.1	435.968	1075.21	5552.85	-1.08541	0.3604	-3.01169	0.002598	0.0144427	Unbiased
chr_17	3814134	3820512	gene	-	Ec-17_003210.1	16.7102	13.277	190.505	0.558848	0.290781	1.92189	0.05462	0.146338	Unbiased
chr_17	3820748	3836774	gene	+	Ec-17_003220.1	2.08844	2.17903	66.3477	0.232241	0.583513	0.398005	0.690627	0.815934	Unbiased
chr_17	3832773	3842478	gene	-	Ec-17_003230.1	6.69044	8.1149	138.463	-0.00958971	0.419309	-0.0228703	0.981754	0.99209	Unbiased
chr_17	3872378	3886796	gene	-	Ec-17_003280.1	0.0657679	0.265765	4.55728	-1.80634	1.11103	-1.62583	0.103986	0.233253	Unbiased
chr_17	3886119	3900836	gene	+	Ec-17_003290.2	31.3158	39.9662	480.263	-0.0742491	0.367666	-0.201947	0.839958	0.912006	Unbiased
chr_17	3899450	3917888	gene	-	Ec-17_003300.1	0.987117	2.87866	66.4052	-1.3106	0.4041	-3.24327	0.00118167	0.0076523	Female_biased
chr_17	3918988	3919949	gene	+	Ec-17_003310.1	2.60119	0.741941	3.19673	2.21325	1.50832	1.46736	0.142278	0.292041	Unbiased
chr_17	3928185	3932391	gene	+	Ec-17_003330.1	0.364567	0.337995	3.00088	0.37203	1.33273	0.279148	0.780131	0.875065	Unbiased
chr_17	3940211	3964486	gene	+	Ec-17_003350.1	11.5822	15.4656	633.353	-0.147418	0.265866	-0.554482	0.579249	0.733787	Unbiased
chr_17	3970131	3976856	gene	+	Ec-17_003370.1	4.77556	6.23981	70.841	-0.113189	0.398676	-0.283913	0.776477	0.872842	Unbiased
chr_17	3983384	4008715	gene	+	Ec-17_003380.1	6.69725	10.1417	408.214	-0.365765	0.313545	-1.16655	0.243394	0.423292	Unbiased
chr_17	4008837	4011703	gene	+	Ec-17_003410.1	74.0456	41.1355	326.815	1.06447	0.440953	2.41402	0.0157778	0.0576733	Unbiased
chr_17	4025804	4039292	gene	+	Ec-17_003430.1	16.4059	72.1997	1091.64	-1.84947	0.315114	-5.86922	4.37848e-09	1.72833e-07	Female_biased
chr_17	4043139	4051362	gene	-	Ec-17_003450.1	36.4822	125.386	1278.22	-1.56567	0.446504	-3.5065	0.000454033	0.00357176	Female_biased
chr_17	4075529	4079541	gene	+	Ec-17_003470.1	13.1559	7.7432	84.634	1.10335	0.46802	2.35748	0.0183993	0.0647883	Unbiased
chr_17	4088181	4090319	gene	+	Ec-17_003500.1	9.75792	7.27309	35.6302	0.665883	0.620198	1.07366	0.282974	0.467142	Unbiased
chr_17	4100827	4115149	gene	+	Ec-17_003510.1	0.716555	0.757843	20.7162	0.116408	0.650309	0.179003	0.857935	0.922786	Unbiased
chr_17	4118870	4124737	gene	-	Ec-17_003520.1	47.1788	45.7642	538.909	0.247886	0.293504	0.844572	0.39835	0.583849	Unbiased
chr_17	4126131	4133321	gene	+	Ec-17_003530.1	6.75196	9.66371	114.22	-0.330047	0.419958	-0.785905	0.431923	0.614035	Unbiased
chr_17	4135051	4136086	gene	+	Ec-17_003550.1	2.73847	1.15709	4.17679	1.49443	1.64921	0.906151	0.364856	0.551729	Unbiased
chr_17	4146463	4160543	gene	-	Ec-17_003560.1	1.7713	1.77621	49.6489	0.15361	0.465301	0.33013	0.741302	0.850426	Unbiased
chr_17	4167643	4175353	gene	-	Ec-17_003580.1	34.5678	36.9094	534.807	0.187627	0.328313	0.571489	0.567668	0.724838	Unbiased
chr_17	4176925	4181984	gene	-	Ec-17_003590.1	8.60661	11.6067	98.7764	-0.168441	0.34132	-0.4935	0.621659	0.765604	Unbiased
chr_17	4182993	4188564	gene	-	Ec-17_003600.1	6.77202	4.05286	60.1153	1.02746	0.382906	2.68332	0.00728943	0.0318662	Unbiased
chr_17	4202507	4208088	gene	+	Ec-17_003610.1	2.95959	9.14252	62.6664	-1.35665	0.406852	-3.33451	0.000854509	0.00595665	Female_biased
chr_17	4217735	4221115	gene	-	Ec-17_003630.1	10.4667	10.9114	70.8292	0.174564	0.365921	0.477053	0.633324	0.774289	Unbiased
chr_17	4245440	4255883	gene	+	Ec-17_003650.1	13.2585	21.1764	345.811	-0.39393	0.290278	-1.35708	0.174757	0.337913	Unbiased
chr_17	4258131	4258391	gene	-	Ec-17_003660.1	154.599	133.702	74.9534	0.436836	0.366145	1.19307	0.232843	0.411741	Unbiased
chr_17	4280331	4310585	gene	-	Ec-17_003690.1	13.0108	6.45532	587.205	1.25121	0.34817	3.59367	0.000326052	0.00272057	Male_biased
chr_17	4332374	4352141	gene	-	Ec-17_003710.2	0.261379	0.260296	7.25374	0.248958	0.894042	0.278463	0.780657	0.875254	Unbiased
chr_17	4356065	4360334	gene	+	Ec-17_003720.1	23.6621	23.4678	197.546	0.252485	0.312173	0.808801	0.41863	0.601482	Unbiased
chr_17	4363078	4370721	gene	-	Ec-17_003730.1	13.8494	26.7636	293.098	-0.689098	0.339261	-2.03118	0.0422372	0.120825	Unbiased
chr_17	4371069	4376503	gene	+	Ec-17_003740.1	4.34127	8.79097	68.9817	-0.803414	0.45666	-1.75932	0.0785224	0.190708	Unbiased
chr_17	4386769	4392487	gene	-	Ec-17_003880.1	36.7684	27.3235	366.525	0.666938	0.28227	2.36276	0.0181393	0.0641269	Unbiased
chr_17	4392701	4397612	gene	+	Ec-17_003870.1	435.856	678.622	5233.41	-0.393803	0.327605	-1.20206	0.229339	0.406785	Unbiased
chr_17	4440666	4451448	gene	+	Ec-17_003840.1	9.09296	14.359	245.178	-0.470229	0.389161	-1.20831	0.226926	0.404252	Unbiased
chr_17	4453724	4455009	gene	+	Ec-17_003830.1	1.02733	1.19176	2.93175	-0.0106274	1.44545	-0.00735234	0.994134	0.997798	Unbiased
chr_17	4455243	4466551	gene	-	Ec-17_003820.1	18.5272	14.2186	366.548	0.629852	0.335108	1.87955	0.0601693	0.156977	Unbiased
chr_17	4517135	4526375	gene	+	Ec-17_003760.1	24.7252	14.8542	360.312	0.991749	0.40541	2.44629	0.0144335	0.0537611	Unbiased
chr_17	4547734	4554215	gene	-	Ec-17_003890.1	11.4432	7.03726	119.791	0.942339	0.321862	2.92778	0.00341396	0.0177372	Unbiased
chr_17	4554828	4557411	gene	-	Ec-17_003900.1	0.895459	0.588775	3.75775	1.07521	1.22478	0.877874	0.380012	0.567088	Unbiased
chr_17	4559697	4569704	gene	-	Ec-17_003910.1	31.6417	69.3419	947.084	-0.862919	0.312582	-2.76061	0.00576928	0.0264194	Unbiased
chr_17	4598911	4642539	gene	-	Ec-17_003950.1	4.02927	2.43579	281.117	0.958357	0.281377	3.40595	0.000659333	0.00481193	Unbiased
chr_17	4672807	4681551	gene	+	Ec-17_003990.1	0.11605	0.102721	1.85392	0.293334	1.94347	0.150933	0.880029	0.936307	Unbiased
chr_17	4684783	4687397	gene	-	Ec-17_004000.1	16.0497	40.0197	140.23	-1.07152	0.323601	-3.31123	0.000928861	0.00638318	Female_biased
chr_17	4687577	4708571	gene	+	Ec-17_004010.1	3.01459	2.39872	111.071	0.576258	0.392208	1.46926	0.141761	0.291429	Unbiased
chr_17	4713065	4743988	gene	-	Ec-17_004030.3	0.584427	0.805111	41.0616	-0.151484	0.589042	-0.25717	0.797048	0.885889	Unbiased
chr_17	4729061	4752431	gene	-	Ec-17_004040.1	1.99679	0.958394	68.1454	1.31366	0.50512	2.60069	0.00930352	0.0386329	Unbiased
chr_17	4754848	4759308	gene	+	Ec-17_004050.1	1.33811	7.93952	37.5452	-2.24027	0.479922	-4.66799	3.0416e-06	5.34664e-05	Female_biased
chr_17	4760803	4766922	gene	+	Ec-17_004060.1	35.4477	19.2166	340.421	1.11404	0.296892	3.75235	0.000175187	0.00162995	Male_biased
chr_17	4766664	4769128	gene	-	Ec-17_004070.1	7230.2	2275.82	24511.6	1.92565	0.334936	5.74931	8.96061e-09	3.31819e-07	Male_biased
chr_17	4783521	4797189	gene	+	Ec-17_004090.1	109.272	125.197	3112.92	0.0665312	0.380002	0.175081	0.861016	0.924338	Unbiased
chr_17	4800775	4814576	gene	-	Ec-17_004110.1	9.45948	11.6301	278.965	-0.0407304	0.333594	-0.122096	0.902823	0.950357	Unbiased
chr_17	4814571	4820249	gene	+	Ec-17_004120.1	6.05617	21.321	144.662	-1.5613	0.405142	-3.85371	0.000116341	0.00117762	Female_biased
chr_17	4823261	4831406	gene	-	Ec-17_004130.1	23.8227	119.826	1096.71	-2.10128	0.299986	-7.0046	2.4769e-12	2.14589e-10	Female_biased
chr_17	4832191	4836386	gene	-	Ec-17_004140.1	1.52127	19.0892	78.2067	-3.36914	0.512717	-6.57115	4.99276e-11	3.38139e-09	Female_biased
chr_17	4836580	4850439	gene	+	Ec-17_004150.1	14.7587	13.8005	388.876	0.337676	0.282886	1.19368	0.232602	0.411425	Unbiased
chr_17	4851954	4863337	gene	-	Ec-17_004160.1	15.1358	13.0562	313.539	0.434811	0.361427	1.20304	0.228961	0.406277	Unbiased
chr_17	4865774	4871515	gene	+	Ec-17_004170.1	68.8169	108.361	992.87	-0.402263	0.340365	-1.18186	0.237263	0.416357	Unbiased
chr_17	4872537	4885628	gene	+	Ec-17_004180.1	3.1658	9.59474	155.873	-1.33474	0.384562	-3.47079	0.000518931	0.00397678	Female_biased
chr_17	4938694	4952570	gene	-	Ec-17_004210.1	29.6838	24.3464	734.801	0.522301	0.317592	1.64457	0.100059	0.227001	Unbiased
chr_17	4959652	4977809	gene	+	Ec-17_004230.1	196.159	346.855	9427.31	-0.577243	0.271826	-2.12358	0.0337054	0.101857	Unbiased
chr_17	4979139	4995155	gene	+	Ec-17_004240.1	3.94212	12.8545	250.262	-1.4176	0.377161	-3.7586	0.000170866	0.00160316	Female_biased
chr_17	5033397	5046252	gene	-	Ec-17_004270.1	7.68332	14.9336	279.098	-0.698589	1.01012	-0.691587	0.489197	0.663704	Unbiased
chr_17	5068195	5114240	gene	+	Ec-17_004280.1	3.74652	2.95946	303.194	0.578201	0.299511	1.93048	0.0535472	0.144183	Unbiased
chr_17	5117065	5123561	gene	-	Ec-17_004300.1	0.624422	3.11604	21.6612	-2.05198	0.661869	-3.10027	0.00193341	0.011419	Unbiased
chr_17	5123678	5129165	gene	+	Ec-17_004320.1	4.38226	6.19319	55.3238	-0.210008	0.419732	-0.500338	0.616837	0.761952	Unbiased
chr_17	5126851	5135183	gene	-	Ec-17_004330.1	1.73303	1.99398	30.1461	0.0632853	0.456434	0.138652	0.889726	0.942377	Unbiased
chr_17	5172163	5176580	gene	+	Ec-17_004370.1	3.25916	1.71216	22.4118	1.19061	0.61347	1.94078	0.0522851	0.141384	Unbiased
chr_17	5207030	5213416	gene	+	Ec-17_004400.1	19.4889	42.8122	275.697	-0.888481	0.265351	-3.34833	0.000813004	0.00571803	Unbiased
chr_17	5284750	5285016	gene	+	Ec-00_008170.1	435.249	2816.43	817.269	-2.47875	0.412766	-6.00522	1.91078e-09	8.67129e-08	Female_biased
chr_18	6710	10600	gene	+	Ec-00_005700.1	0.134823	0.574705	2.75133	-2.16124	1.51168	-1.4297	0.152803	0.306849	Unbiased
chr_18	17047	17682	gene	+	Ec-00_005690.1	36.2616	0	24.9828	7.32062	1.33858	5.46895	4.5272e-08	1.37277e-06	Male_biased
chr_18	24794	31624	gene	+	Ec-00_005680.1	151.228	0	1099.37	12.7758	1.21589	10.5074	7.99021e-26	3.94835e-23	Male_biased
chr_18	41648	45243	gene	+	Ec-00_005670.1	0.258318	0.140194	1.46524	0.911017	1.79923	0.506336	0.612621	0.75898	Unbiased
chr_18	45793	54254	gene	+	Ec-00_005660.1	7.6227	17.1377	200.582	-0.923057	0.417228	-2.21236	0.026942	0.0863257	Unbiased
chr_18	52917	57288	gene	-	Ec-00_005650.1	8.5921	16.6039	105.886	-0.6915	0.476193	-1.45214	0.146462	0.298107	Unbiased
chr_18	57709	63712	gene	+	Ec-00_005640.1	23.5837	16.1804	234.804	0.783051	0.415315	1.88544	0.0593709	0.155349	Unbiased
chr_18	66846	77868	gene	+	Ec-00_005630.1	1.58873	4.73432	66.2776	-1.33841	0.427451	-3.13114	0.00174126	0.0105408	Unbiased
chr_18	102198	104162	gene	-	Ec-18_000010.1	15.7944	41.5307	107.12	-1.14786	0.368529	-3.1147	0.0018413	0.0110258	Unbiased
chr_18	123292	133020	gene	-	Ec-18_000030.1	19.5829	21.8225	393.609	0.113953	0.408068	0.27925	0.780053	0.875065	Unbiased
chr_18	134565	137064	gene	+	Ec-18_000040.1	78.5034	77.7413	381.695	0.293656	0.304178	0.965407	0.334341	0.5216	Unbiased
chr_18	138239	144516	gene	-	Ec-18_000050.1	20.0547	43.1111	382.354	-0.874985	0.331591	-2.63875	0.00832124	0.035425	Unbiased
chr_18	217985	227194	gene	-	Ec-18_000070.1	2.99585	4.96968	70.1748	-0.488729	0.369399	-1.32304	0.185823	0.351966	Unbiased
chr_18	245267	249107	gene	-	Ec-18_000090.1	29.9106	62.4485	338.82	-0.77014	0.457357	-1.68389	0.0922029	0.213971	Unbiased
chr_18	287643	295588	gene	+	Ec-18_000110.1	61.9702	55.2884	914.65	0.431898	0.272233	1.5865	0.112625	0.247594	Unbiased
chr_18	297764	304022	gene	-	Ec-18_000130.1	136.662	441.685	3376.12	-1.41748	0.377271	-3.75719	0.000171834	0.00160635	Female_biased
chr_18	351506	358366	gene	+	Ec-00_006400.1	0.764737	0.325628	7.48399	1.67503	0.939188	1.78349	0.0745065	0.183394	Unbiased
chr_18	374646	386654	gene	-	Ec-00_006420.1	20.8711	27.014	555.335	-0.115329	0.256431	-0.449745	0.652894	0.787819	Unbiased
chr_18	386518	389070	gene	+	Ec-00_006430.1	1.07722	5.67712	15.6936	-2.06761	0.634335	-3.2595	0.0011161	0.00732105	Female_biased
chr_18	393665	397683	gene	-	Ec-18_000170.1	50.3014	51.8355	405.012	0.239886	0.326324	0.735115	0.462269	0.641056	Unbiased
chr_18	418486	428337	gene	+	Ec-18_000200.1	50.1696	51.0617	970.628	0.219883	0.297105	0.740083	0.459249	0.638461	Unbiased
chr_18	426355	436977	gene	-	Ec-18_000210.1	0.609576	12.3123	127.942	-4.18345	0.611937	-6.83641	8.12011e-12	6.48734e-10	Female_biased
chr_18	473917	485792	gene	-	Ec-18_000260.1	9.77701	7.58237	204.42	0.598578	0.315416	1.89774	0.0577299	0.15231	Unbiased
chr_18	492916	501741	gene	+	Ec-18_000280.1	1.76438	1.51868	28.4412	0.52758	0.567965	0.928895	0.352944	0.540516	Unbiased
chr_18	503011	508332	gene	-	Ec-18_000290.1	17.1355	19.7516	192.499	0.0233011	0.291617	0.0799032	0.936314	0.968171	Unbiased
chr_18	508414	513238	gene	+	Ec-18_000300.1	31.753	14.8252	228.792	1.29913	0.341105	3.80859	0.000139761	0.00136617	Male_biased
chr_18	515688	519804	gene	-	Ec-18_000310.1	21.0043	16.7922	151.882	0.604229	0.364425	1.65803	0.0973107	0.222582	Unbiased
chr_18	523786	527239	gene	-	Ec-18_000320.1	106.349	49.5122	550.142	1.36476	0.300658	4.53923	5.64591e-06	9.04295e-05	Male_biased
chr_18	527092	534552	gene	+	Ec-18_000330.1	13.3797	10.753	175.672	0.538406	0.476776	1.12927	0.258786	0.441073	Unbiased
chr_18	534692	536875	gene	+	Ec-18_000340.1	46.0877	40.0166	185.529	0.416954	0.323745	1.28791	0.197777	0.367155	Unbiased
chr_18	537064	540640	gene	-	Ec-18_000350.1	56.6302	59.9849	411.038	0.113226	0.379183	0.298605	0.765242	0.865535	Unbiased
chr_18	565955	575683	gene	-	Ec-18_000380.1	8.81309	9.47083	173.218	0.124485	0.303206	0.410563	0.681393	0.809502	Unbiased
chr_18	588719	589108	gene	-	Ec-18_000400.1	1.66333	3.66582	1.89903	-0.863087	1.70565	-0.506017	0.612845	0.759058	Unbiased
chr_18	593362	604091	gene	-	Ec-18_000420.1	8.78503	6.07361	159.659	0.761413	0.32158	2.36773	0.0178977	0.0634409	Unbiased
chr_18	604516	608292	gene	-	Ec-18_000430.1	33.3721	29.3123	234.731	0.470339	0.303108	1.55172	0.120729	0.260094	Unbiased
chr_18	608361	629639	gene	+	Ec-18_000440.1	18.3071	26.7479	924.311	-0.324859	0.348861	-0.931198	0.351751	0.539247	Unbiased
chr_18	629756	633228	gene	-	Ec-18_000450.1	10.4112	5.01522	53.6369	1.27701	0.453677	2.8148	0.00488074	0.0232318	Unbiased
chr_18	633408	646708	gene	-	Ec-18_000460.1	42.2868	64.8152	1387.57	-0.379654	0.279409	-1.35877	0.174219	0.337313	Unbiased
chr_18	687178	701820	gene	-	Ec-18_000490.1	12.7746	13.6155	374.07	0.170762	0.36382	0.469357	0.638814	0.777368	Unbiased
chr_18	701962	711768	gene	+	Ec-18_000500.1	7.2125	29.8203	335.052	-1.76381	0.371444	-4.74853	2.04903e-06	3.75524e-05	Female_biased
chr_18	713366	734397	gene	-	Ec-18_000510.1	0.109177	0.0382006	3.16472	1.59526	1.3692	1.1651	0.243978	0.424068	Unbiased
chr_18	736781	746880	gene	-	Ec-18_000530.1	9.53541	30.4979	373.993	-1.41599	0.331032	-4.27751	1.88994e-05	0.000258357	Female_biased
chr_18	747650	753277	gene	-	Ec-18_000540.1	24.6141	29.0289	297.824	0.0517085	0.381455	0.135556	0.892172	0.943738	Unbiased
chr_18	773343	775211	gene	+	Ec-18_000570.1	0.454956	0.864884	2.31627	-0.395288	1.5607	-0.253276	0.800055	0.887941	Unbiased
chr_18	781922	792716	gene	-	Ec-18_000580.1	0.579662	5.11165	55.8256	-2.84142	0.639928	-4.44021	8.9871e-06	0.000135487	Female_biased
chr_18	807718	813809	gene	+	Ec-18_000620.1	27.0923	31.8066	348.87	0.00752778	0.270364	0.0278431	0.977787	0.989888	Unbiased
chr_18	815369	815725	gene	-	Ec-18_000630.1	6.58789	11.0297	6.06446	-0.621168	0.971088	-0.639662	0.522393	0.689734	Unbiased
chr_18	816180	816353	gene	+	Ec-18_000640.1	4.41726	22.1746	4.33648	-2.03494	1.11003	-1.83323	0.0667679	0.169583	Unbiased
chr_18	836870	842985	gene	-	Ec-18_000660.1	15.1803	32.2468	286.899	-0.927116	0.485146	-1.91101	0.0560038	0.148845	Unbiased
chr_18	843958	861816	gene	-	Ec-18_000680.1	7.109	11.5056	321.83	-0.433663	0.28594	-1.51662	0.129362	0.272964	Unbiased
chr_18	863308	865796	gene	-	Ec-18_000700.1	6.78757	4.06029	27.1536	0.932428	0.504273	1.84905	0.06445	0.165173	Unbiased
chr_18	879261	886019	gene	+	Ec-18_000720.1	14.7989	23.5639	247.47	-0.446637	0.368776	-1.21113	0.225845	0.402945	Unbiased
chr_18	889432	896514	gene	-	Ec-18_000730.1	16.2005	14.3563	212.641	0.445458	0.309359	1.43994	0.149885	0.302949	Unbiased
chr_18	896714	942819	gene	+	Ec-18_000740.2	1.6645	2.095	168.843	-0.111704	0.306804	-0.364089	0.715791	0.832469	Unbiased
chr_18	954224	963795	gene	+	Ec-18_000770.1	27.5309	34.8224	586.437	-0.0995129	0.282432	-0.352342	0.724582	0.839327	Unbiased
chr_18	963952	966603	gene	-	Ec-18_000780.1	11.3728	16.4976	70.9061	-0.244846	0.360729	-0.678755	0.497293	0.671004	Unbiased
chr_18	972563	985709	gene	+	Ec-18_000800.2	0.0661381	0	0.979156	2.65031	2.69044	0.985085	0.324582	0.511949	Unbiased
chr_18	297661	2447665	gene	-	Ec-18_002300.1	125.221	112.155	92.6326	0.431695	0.370586	1.1649	0.24406	0.424101	Unbiased
chr_18	448588	1850365	gene	-	Ec-18_001630.1	168.341	190.447	367.147	0.0807828	0.336872	0.239802	0.810483	0.894933	Unbiased
chr_18	457533	4425323	gene	+	Ec-18_004130.1	22.1901	152.422	49.4868	-2.45412	0.462059	-5.31126	1.08867e-07	2.89343e-06	Female_biased
chr_18	985954	1012428	gene	+	Ec-18_000810.1	1.01156	1.95255	74.4817	-0.670733	0.46403	-1.44545	0.14833	0.300901	Unbiased
chr_18	1011251	1016046	gene	-	Ec-18_000820.1	1.17572	5.39558	29.0447	-1.91528	0.490763	-3.90265	9.51455e-05	0.000995633	Female_biased
chr_18	1016591	1023027	gene	-	Ec-18_000830.1	229.815	185.825	2643.5	0.54338	0.265323	2.04799	0.0405607	0.116932	Unbiased
chr_18	1023200	1030905	gene	+	Ec-18_000840.1	52.1628	41.4206	720.379	0.557083	0.288709	1.92957	0.0536605	0.14443	Unbiased
chr_18	1030016	1039723	gene	-	Ec-18_000850.1	5.29294	14.9221	187.142	-1.26317	0.303749	-4.1586	3.20204e-05	0.000398523	Female_biased
chr_18	1069127	1069851	gene	-	Ec-18_000890.1	3.23186	15.5774	12.8621	-2.0689	0.699296	-2.95854	0.00309099	0.0164237	Unbiased
chr_18	1071623	1071814	gene	-	Ec-18_000900.1	3.29702	8.45865	2.02462	-0.921401	1.58542	-0.581171	0.561125	0.719997	Unbiased
chr_18	1072767	1093809	gene	-	Ec-18_000910.2	2.73993	2.70423	113.058	0.220355	0.408212	0.539806	0.589331	0.741149	Unbiased
chr_18	1093265	1103021	gene	+	Ec-18_000930.1	22.9971	15.6384	377.301	0.75723	0.321425	2.35585	0.0184802	0.0649874	Unbiased
chr_18	1105553	1112209	gene	+	Ec-18_000940.1	7.78057	15.4702	144.605	-0.726606	0.377428	-1.92515	0.0542104	0.145616	Unbiased
chr_18	1112899	1113087	gene	-	Ec-18_000960.1	23.7435	125.04	25.1125	-2.02152	0.650525	-3.10753	0.0018866	0.0112094	Unbiased
chr_18	1116751	1117352	gene	-	Ec-18_000980.1	108.784	198.68	177.789	-0.647499	0.296126	-2.18656	0.0287745	0.0904229	Unbiased
chr_18	1119017	1128341	gene	-	Ec-18_000990.1	11.0311	12.3158	213.408	0.0764142	0.285477	0.267672	0.788952	0.88078	Unbiased
chr_18	1150386	1167717	gene	-	Ec-18_001040.1	81.3227	255.238	5540.92	-1.41823	0.292647	-4.84621	1.25845e-06	2.48745e-05	Female_biased
chr_18	1175063	1188787	gene	+	Ec-18_001060.1	6.3159	2.67569	124.569	1.48248	0.325449	4.55519	5.23384e-06	8.45398e-05	Male_biased
chr_18	1190357	1195530	gene	+	Ec-18_001070.1	0.922014	1.55646	12.451	-0.46825	0.742501	-0.630639	0.528277	0.694205	Unbiased
chr_18	1198223	1200961	gene	+	Ec-18_001080.1	0.637916	3.23732	9.73188	-1.98733	0.891022	-2.23039	0.0257216	0.0833637	Unbiased
chr_18	1203619	1217368	gene	-	Ec-18_001100.1	24.5142	52.9433	1003.57	-0.843606	0.312746	-2.69742	0.006988	0.0308007	Unbiased
chr_18	1281930	1297442	gene	-	Ec-18_001150.1	3.66681	5.49257	137.242	-0.338266	0.312412	-1.08276	0.278917	0.463264	Unbiased
chr_18	1320175	1320402	gene	-	Ec-18_001170.1	455.475	292.499	171.657	0.851362	0.330997	2.57211	0.010108	0.0410035	Unbiased
chr_18	1321475	1323520	gene	-	Ec-18_001180.1	48.5103	36.9014	172.824	0.656258	0.309448	2.12074	0.0339439	0.102443	Unbiased
chr_18	1330114	1339263	gene	+	Ec-18_001190.1	21.1522	22.6803	397.196	0.118973	0.513376	0.231746	0.816735	0.8992	Unbiased
chr_18	1341047	1349346	gene	-	Ec-18_001200.1	3.28224	3.69023	56.0068	0.0321468	0.471694	0.0681519	0.945665	0.973121	Unbiased
chr_18	1349517	1366329	gene	+	Ec-18_001210.1	22.1398	42.6543	1037.39	-0.684819	0.275682	-2.48409	0.0129882	0.0495027	Unbiased
chr_18	1379212	1383377	gene	-	Ec-18_001230.1	389.493	948.29	5281.04	-0.998216	0.337524	-2.95747	0.00310179	0.0164746	Unbiased
chr_18	1385577	1388510	gene	-	Ec-18_001240.1	73.1303	5.28015	245.542	3.99815	0.474615	8.42399	3.63881e-17	7.3559e-15	Male_biased
chr_18	1391252	1402856	gene	-	Ec-18_001250.2	0.156555	0.381678	4.56932	-1.06195	1.20443	-0.881701	0.377938	0.565171	Unbiased
chr_18	1405315	1422198	gene	-	Ec-18_001270.1	3.87679	6.47313	167.476	-0.531413	0.342242	-1.55274	0.120485	0.259611	Unbiased
chr_18	1422385	1426954	gene	+	Ec-18_001280.1	15.3451	35.6663	223.142	-0.997431	0.314607	-3.1704	0.0015223	0.0094038	Unbiased
chr_18	1427428	1439616	gene	-	Ec-18_001290.1	2.37498	2.6255	60.0236	0.12705	0.421995	0.30107	0.763361	0.864829	Unbiased
chr_18	1439752	1444804	gene	+	Ec-18_001300.1	51.7438	57.4538	541.373	0.0735418	0.268549	0.273849	0.784201	0.877458	Unbiased
chr_18	1445311	1462450	gene	+	Ec-18_001310.2	45.2921	42.4948	711.308	0.371369	0.54308	0.68382	0.494089	0.668302	Unbiased
chr_18	1457381	3361811	gene	-	Ec-18_002980.1	1.08112	1.62832	10.4102	-0.305026	0.789098	-0.386551	0.699089	0.821639	Unbiased
chr_18	1496334	1511520	gene	+	Ec-18_001470.2	14.8917	9.21426	365.263	0.976343	0.288396	3.38542	0.00071069	0.00510885	Unbiased
chr_18	1500162	4954098	gene	+	Ec-18_004460.1	2685.92	2717.55	1786.17	0.22459	0.32148	0.698613	0.484794	0.660484	Unbiased
chr_18	1518438	1520023	gene	-	Ec-18_001460.1	2.56493	2.67571	8.20905	0.0654844	0.897335	0.0729766	0.941825	0.970851	Unbiased
chr_18	1530583	1551298	gene	+	Ec-18_001450.1	20.9978	14.2577	727.907	0.813825	0.347594	2.34131	0.0192162	0.0668534	Unbiased
chr_18	1551900	1577758	gene	+	Ec-18_001440.1	8.37447	8.0636	418.301	0.296032	0.332744	0.88967	0.373643	0.560192	Unbiased
chr_18	1584420	1622266	gene	+	Ec-18_001430.1	6.92728	6.52273	500.221	0.353405	0.308774	1.14454	0.252398	0.43399	Unbiased
chr_18	1639644	1639805	gene	-	Ec-18_001380.1	1352.42	725.132	336.798	1.1081	0.311336	3.55916	0.000372043	0.0030304	Male_biased
chr_18	1676755	1682751	gene	-	Ec-18_001340.1	0.762781	5.62525	35.4812	-2.58663	0.52584	-4.91904	8.69678e-07	1.81301e-05	Female_biased
chr_18	1683400	1691963	gene	-	Ec-18_001330.1	0.174006	0.0699283	2.09426	1.46358	1.72742	0.847266	0.396847	0.582501	Unbiased
chr_18	1714503	1716149	gene	-	Ec-18_001490.1	104.147	77.4615	298.67	0.659116	0.268895	2.4512	0.014238	0.0532112	Unbiased
chr_18	1716295	1722053	gene	-	Ec-18_001500.1	20.0724	17.3374	212.318	0.449792	0.275446	1.63296	0.102478	0.230838	Unbiased
chr_18	1752148	1759335	gene	-	Ec-18_001570.1	6.9221	9.3543	113.917	-0.221345	0.33498	-0.660772	0.508759	0.679863	Unbiased
chr_18	1760204	1784454	gene	-	Ec-18_001580.1	7.73623	8.11771	375.2	0.195257	0.270672	0.721379	0.470676	0.6482	Unbiased
chr_18	1785068	1792800	gene	-	Ec-18_001590.1	9.37024	8.33485	134.597	0.40287	0.344757	1.16856	0.24258	0.422412	Unbiased
chr_18	1793324	1799572	gene	-	Ec-18_001600.1	28.3571	42.5083	429.195	-0.326835	0.267555	-1.22156	0.221873	0.398094	Unbiased
chr_18	1800416	1816294	gene	+	Ec-18_001610.1	0.107127	0	1.74777	3.46766	2.00952	1.72561	0.084417	0.200801	Unbiased
chr_18	1850860	1856993	gene	+	Ec-18_001640.1	16.784	19.4545	216.752	-0.00298957	0.339659	-0.00880167	0.992977	0.997305	Unbiased
chr_18	1859918	1866806	gene	-	Ec-18_001660.1	12.2171	6.59158	128.453	1.16786	0.443152	2.63535	0.00840505	0.0356153	Unbiased
chr_18	1868362	1883936	gene	-	Ec-18_001665.1	3.52131	8.2757	174.716	-0.977215	0.286925	-3.40582	0.000659665	0.00481193	Unbiased
chr_18	1908347	1914289	gene	-	Ec-18_001700.1	75.3899	40.5395	689.855	1.14279	0.323081	3.53716	0.000404453	0.00325269	Male_biased
chr_18	1914903	1919613	gene	+	Ec-18_001710.1	15.7003	23.4227	178.804	-0.297518	0.335214	-0.887546	0.374785	0.561399	Unbiased
chr_18	1938115	1941990	gene	-	Ec-18_001730.1	1082.76	3726.77	17751.1	-1.57827	0.310481	-5.08331	3.70911e-07	8.62141e-06	Female_biased
chr_18	1942170	1947491	gene	+	Ec-18_001740.1	784.897	2464.71	16577.3	-1.43134	0.320611	-4.4644	8.02918e-06	0.000123416	Female_biased
chr_18	1947673	1950692	gene	+	Ec-18_001750.1	4.64089	8.98936	40.4382	-0.808384	0.528167	-1.53055	0.125882	0.267844	Unbiased
chr_18	1960123	1966769	gene	-	Ec-18_001770.1	4.04392	11.0584	96.3749	-1.24572	0.368851	-3.3773	0.000732005	0.00524512	Female_biased
chr_18	1971420	1974130	gene	-	Ec-18_001790.1	29.5137	32.415	166.697	0.112913	0.381277	0.296145	0.767119	0.86663	Unbiased
chr_18	1984521	1989365	gene	+	Ec-18_001805.1	7.9038	30.8025	172.931	-1.66513	0.397283	-4.1913	2.7736e-05	0.000354457	Female_biased
chr_18	2003317	2014885	gene	-	Ec-18_001820.1	8.56704	8.75959	197.52	0.192254	0.315095	0.610147	0.541764	0.704093	Unbiased
chr_18	2024891	2029888	gene	+	Ec-18_001840.1	22.5002	21.9511	218.227	0.287361	0.300511	0.956239	0.338951	0.526366	Unbiased
chr_18	2033283	2038773	gene	-	Ec-18_001850.1	231.929	313.327	2941.48	-0.194339	0.289653	-0.670938	0.50226	0.674635	Unbiased
chr_18	2047751	2066858	gene	-	Ec-18_001870.1	15.3696	32.4419	886.006	-0.847113	0.335199	-2.52719	0.0114979	0.0451856	Unbiased
chr_18	2066896	2079160	gene	+	Ec-18_001880.1	15.832	30.5274	550.994	-0.711857	0.298418	-2.38544	0.0170589	0.0613974	Unbiased
chr_18	2090701	2090880	gene	-	Ec-18_001890.1	16.279	6.16086	4.04031	1.48931	1.26529	1.17705	0.239176	0.418723	Unbiased
chr_18	2103231	2103470	gene	+	Ec-18_001920.1	0	11.0846	2.54895	-5.61628	1.92263	-2.92115	0.00348744	0.0180381	Unbiased
chr_18	2107502	2115953	gene	+	Ec-18_001930.1	0.0849263	0.582153	5.11508	-2.7156	1.32674	-2.04682	0.0406757	0.117137	Unbiased
chr_18	2143917	2147437	gene	-	Ec-18_001950.1	27.9016	34.1392	214.889	-0.0312645	0.310385	-0.100728	0.919766	0.959734	Unbiased
chr_18	2169009	2171648	gene	-	Ec-18_001990.1	12.8843	24.8331	95.0242	-0.721592	0.333564	-2.16328	0.0305199	0.0943895	Unbiased
chr_18	2174395	2181790	gene	-	Ec-18_002010.1	2.39258	3.58561	42.6012	-0.325999	0.402722	-0.809489	0.418234	0.601171	Unbiased
chr_18	2180686	2186598	gene	+	Ec-18_002020.1	129.443	349.476	2705.77	-1.19801	0.326401	-3.67035	0.000242219	0.00211498	Female_biased
chr_18	2189990	2193507	gene	+	Ec-18_002040.1	2.84932	2.46511	18.4434	0.472962	0.740958	0.638311	0.523271	0.690211	Unbiased
chr_18	2203221	2210006	gene	+	Ec-18_002060.1	109.961	193.958	1975.81	-0.572548	0.239784	-2.38776	0.0169512	0.0611086	Unbiased
chr_18	2210781	2215620	gene	-	Ec-18_002070.1	52.7856	71.068	581.519	-0.184571	0.285323	-0.646886	0.517706	0.68674	Unbiased
chr_18	2234457	2247081	gene	+	Ec-18_002100.1	11.7195	11.4166	284.667	0.295622	0.31305	0.944328	0.345002	0.53251	Unbiased
chr_18	2254506	2265451	gene	-	Ec-18_002130.1	4.59814	10.9737	162.854	-1.03606	0.348666	-2.97148	0.00296364	0.015899	Unbiased
chr_18	2279370	2279573	gene	-	Ec-18_002150.1	40.038	143.581	35.5571	-1.65585	0.502293	-3.29659	0.000978672	0.00663825	Female_biased
chr_18	2280816	2298368	gene	-	Ec-18_002160.1	37.9182	55.8847	1595.3	-0.301727	0.300818	-1.00302	0.31585	0.503654	Unbiased
chr_18	2298527	2309561	gene	+	Ec-18_002170.1	3.90531	5.63817	96.8118	-0.270853	0.39937	-0.6782	0.497645	0.671267	Unbiased
chr_18	2320757	2325112	gene	+	Ec-18_002190.1	2.69374	3.18379	24.8461	0.0594472	0.497662	0.119453	0.904917	0.951684	Unbiased
chr_18	2327550	2347517	gene	-	Ec-18_002200.1	3.57692	4.48565	156.855	-0.0632582	0.32011	-0.197614	0.843347	0.914123	Unbiased
chr_18	2354090	2357820	gene	-	Ec-18_002220.1	940.258	772.403	6317.28	0.560021	0.346257	1.61736	0.105801	0.236647	Unbiased
chr_18	2362063	2386252	gene	-	Ec-18_002240.1	0.0594527	0.178626	5.49904	-1.33125	1.18949	-1.11918	0.263065	0.445691	Unbiased
chr_18	2406599	2420829	gene	+	Ec-18_002260.1	9.33563	23.1138	433.99	-1.06294	0.279994	-3.7963	0.000146873	0.00142308	Female_biased
chr_18	2421332	2425788	gene	+	Ec-18_002270.1	1216.92	957.359	9550	0.580815	0.282284	2.05756	0.0396325	0.114974	Unbiased
chr_18	2447432	2453713	gene	+	Ec-18_002310.1	252.613	273.168	3264.23	0.116059	0.292276	0.397088	0.691303	0.816515	Unbiased
chr_18	2455016	2468063	gene	+	Ec-18_002320.1	0.814904	2.56887	41.3418	-1.42313	0.447907	-3.1773	0.00148654	0.00922912	Female_biased
chr_18	2473974	2475640	gene	-	Ec-18_002330.1	585.603	141.466	1255.06	2.32177	0.407876	5.69234	1.2531e-08	4.44652e-07	Male_biased
chr_18	2476423	2483558	gene	+	Ec-18_002340.1	4.47386	5.68336	70.6157	-0.0998433	0.406918	-0.245365	0.806174	0.892167	Unbiased
chr_18	2483562	2492281	gene	-	Ec-18_002350.1	72.4457	149.295	1881.26	-0.820849	0.325217	-2.52401	0.0116026	0.0455124	Unbiased
chr_18	2492681	2499355	gene	+	Ec-18_002360.1	22.0012	28.1586	328.712	-0.122201	0.288636	-0.423373	0.672023	0.802052	Unbiased
chr_18	2525585	2540557	gene	+	Ec-18_002410.1	67.5535	95.5265	2366.99	-0.262296	0.258387	-1.01513	0.310044	0.496354	Unbiased
chr_18	2540957	2549906	gene	+	Ec-18_002430.1	4.94661	6.72827	101.854	-0.250372	0.409187	-0.611877	0.540619	0.703358	Unbiased
chr_18	2554307	2579597	gene	+	Ec-18_002450.1	13.1959	10.4607	588.037	0.588861	0.279832	2.10433	0.0353493	0.105345	Unbiased
chr_18	2580599	2580778	gene	-	Ec-18_002460.1	132.695	127.878	45.6842	0.26527	0.415271	0.638787	0.522962	0.690007	Unbiased
chr_18	2582853	2584703	gene	-	Ec-18_002470.1	3.41454	9.0651	22.1833	-1.21412	0.622521	-1.95033	0.051137	0.138842	Unbiased
chr_18	2672311	2676560	gene	+	Ec-18_002510.1	28.5872	10.361	168.718	1.75463	0.455915	3.84858	0.000118804	0.0011972	Male_biased
chr_18	2676618	2676920	gene	+	Ec-18_002520.1	6.17416	5.03577	3.26935	0.735998	1.48827	0.494534	0.620929	0.765023	Unbiased
chr_18	2686170	2695821	gene	+	Ec-18_002530.1	15.1562	13.7211	273.627	0.409008	0.278696	1.46758	0.142219	0.291966	Unbiased
chr_18	2703610	2720437	gene	+	Ec-18_002550.1	38.4631	20.0155	977.156	1.18602	0.367474	3.22748	0.00124887	0.0080262	Male_biased
chr_18	2720396	2731642	gene	-	Ec-18_002560.1	8.07187	8.22421	178.998	0.190336	0.347426	0.547846	0.583797	0.736551	Unbiased
chr_18	2731800	2749214	gene	+	Ec-18_002570.1	0.639072	3.41967	64.5635	-2.14146	0.382076	-5.6048	2.08493e-08	6.95429e-07	Female_biased
chr_18	2751455	2768382	gene	-	Ec-18_002580.1	2.67852	3.9866	107.856	-0.295304	0.414212	-0.71293	0.475889	0.653288	Unbiased
chr_18	2777981	2789092	gene	+	Ec-18_002600.1	2.29997	7.41637	101.017	-1.41935	0.332413	-4.26985	1.95604e-05	0.000264949	Female_biased
chr_18	2795508	2822225	gene	-	Ec-00_006720.1	4.18171	4.03748	212.888	0.31539	0.338585	0.931494	0.351598	0.539074	Unbiased
chr_18	2864021	2869569	gene	+	Ec-00_009460.2	3.87007	0.363937	22.2213	3.6318	0.864899	4.19911	2.67965e-05	0.000344763	Male_biased
chr_18	2875484	2880220	gene	-	Ec-00_010430.1	5.05063	4.27627	42.4035	0.512766	0.547819	0.936014	0.349266	0.536976	Unbiased
chr_18	2959483	2964386	gene	-	Ec-00_000190.1	0.264869	0.786378	4.86418	-1.31109	1.01208	-1.29544	0.195169	0.363932	Unbiased
chr_18	2964183	2967311	gene	-	Ec-00_010440.1	0.331402	0.741621	3.19236	-0.981566	1.2062	-0.813765	0.41578	0.599129	Unbiased
chr_18	2995220	2997885	gene	+	Ec-18_002725.1	16.6782	27.8656	112.937	-0.457832	0.357099	-1.28209	0.199812	0.369801	Unbiased
chr_18	3020910	3026099	gene	+	Ec-18_002690.1	16.1054	36.3707	261.698	-0.976194	0.358858	-2.72028	0.0065226	0.0291247	Unbiased
chr_18	3026959	3037553	gene	+	Ec-18_002680.1	2.00823	5.98242	78.593	-1.29326	0.480782	-2.68991	0.00714712	0.0313364	Unbiased
chr_18	3042535	3045284	gene	+	Ec-18_002660.1	35.1431	38.6579	197.173	0.13523	0.319342	0.423465	0.671956	0.802043	Unbiased
chr_18	3046485	3055274	gene	-	Ec-18_002650.1	5.28089	4.35358	82.728	0.511637	0.411496	1.24336	0.213735	0.387243	Unbiased
chr_18	3056361	3061319	gene	-	Ec-18_002640.1	5.27456	9.20614	67.9062	-0.502236	0.410029	-1.22488	0.220621	0.396274	Unbiased
chr_18	3094992	3097911	gene	+	Ec-18_002620.1	3.88694	15.0451	52.1582	-1.76147	0.66221	-2.65999	0.00781437	0.0336755	Unbiased
chr_18	3102900	3103073	gene	-	Ec-18_002610.1	225.552	329.351	94.2497	-0.33661	0.406814	-0.82743	0.407993	0.592323	Unbiased
chr_18	3113283	3120088	gene	+	Ec-18_002760.1	157.884	553.66	4561.28	-1.57528	0.30597	-5.14848	2.62604e-07	6.35874e-06	Female_biased
chr_18	3124283	3125334	gene	-	Ec-00_003170.1	0.333403	3.05765	3.3707	-3.05034	1.4348	-2.12597	0.0335059	0.101461	Unbiased
chr_18	3126072	3131777	gene	-	Ec-18_002770.1	0.41197	1.25079	9.12371	-1.50413	0.978762	-1.53677	0.124349	0.265408	Unbiased
chr_18	3142153	3149743	gene	+	Ec-18_002790.2	0.67103	0.0578547	3.8634	3.57347	1.6276	2.19555	0.0281245	0.0888767	Unbiased
chr_18	3165567	3172001	gene	+	Ec-18_002810.1	186.943	124.827	1999.25	0.820082	0.298351	2.74872	0.00598283	0.0271414	Unbiased
chr_18	3192341	3196404	gene	+	Ec-18_002840.1	5.1079	2.44076	31.1862	1.27058	0.489101	2.59778	0.00938292	0.0388658	Unbiased
chr_18	3198226	3206283	gene	-	Ec-18_002850.1	0.867905	7.35019	59.6824	-2.7904	0.473124	-5.89782	3.68344e-09	1.49375e-07	Female_biased
chr_18	3225935	3227683	gene	-	Ec-18_002870.1	0.0490127	0.51384	0.917275	-2.98196	2.87233	-1.03817	0.299191	0.484325	Unbiased
chr_18	3228824	3234417	gene	+	Ec-18_002880.1	0.997943	2.39432	17.9227	-0.98433	0.571627	-1.72198	0.0850729	0.202001	Unbiased
chr_18	3242983	3265075	gene	+	Ec-18_002900.1	2.98872	9.54269	253.661	-1.38012	0.44702	-3.08738	0.00201929	0.0118476	Unbiased
chr_18	3304609	3310130	gene	+	Ec-18_002920.1	0.606286	0.847384	7.77287	-0.275032	0.836464	-0.328803	0.742305	0.851137	Unbiased
chr_18	3310303	3324286	gene	+	Ec-18_002930.1	7.23344	6.54413	188.025	0.392927	0.323911	1.21307	0.225104	0.402002	Unbiased
chr_18	3362273	3367877	gene	+	Ec-18_002990.1	11.7101	31.3931	226.708	-1.20639	0.466297	-2.58716	0.00967696	0.0397185	Unbiased
chr_18	3371149	3371340	gene	-	Ec-18_003000.1	19.386	87.7844	18.7869	-1.91382	0.636122	-3.00857	0.00262482	0.0145615	Unbiased
chr_18	3371932	3378996	gene	-	Ec-18_003010.1	5.53096	23.9443	190.853	-1.84592	0.338517	-5.45295	4.95423e-08	1.48538e-06	Female_biased
chr_18	3384532	3393244	gene	-	Ec-18_003040.1	11.5099	15.8864	230.671	-0.16098	0.425708	-0.378147	0.705321	0.825981	Unbiased
chr_18	3398525	3401696	gene	-	Ec-18_003050.1	21.9733	26.6769	148.573	0.0474922	0.491463	0.0966343	0.923017	0.960774	Unbiased
chr_18	3401940	3404416	gene	+	Ec-18_003060.1	23.458	21.8566	110.27	0.34902	0.338411	1.03135	0.302376	0.487824	Unbiased
chr_18	3405858	3415687	gene	-	Ec-18_003070.1	0.649955	3.65022	37.8863	-2.20144	0.526126	-4.18424	2.86127e-05	0.000363572	Female_biased
chr_18	3445896	3450274	gene	+	Ec-18_003110.1	1.06549	6.76025	31.0719	-2.37431	0.571785	-4.15246	3.2892e-05	0.000407091	Female_biased
chr_18	3464563	3468627	gene	-	Ec-18_003130.1	11.1212	18.1166	113.912	-0.438639	0.323563	-1.35565	0.175209	0.338544	Unbiased
chr_18	3484370	3502390	gene	-	Ec-18_003150.1	3.94173	3.5168	133.109	0.43495	0.330026	1.31793	0.187528	0.35406	Unbiased
chr_18	3571508	3580550	gene	+	Ec-18_003180.1	4.21207	5.21737	81.8744	-0.020547	0.362394	-0.0566978	0.954786	0.978232	Unbiased
chr_18	3581041	3582627	gene	+	Ec-18_003190.1	11.4446	8.77327	32.1193	0.575856	0.521409	1.10442	0.269409	0.452987	Unbiased
chr_18	3627769	3630552	gene	+	Ec-18_003220.2	28.7187	11.2381	111.939	1.55603	0.410292	3.79249	0.000149143	0.00144298	Male_biased
chr_18	3651457	3655309	gene	+	Ec-18_003240.1	0.356782	0.3702	2.73569	0.367293	1.40673	0.261096	0.794018	0.88429	Unbiased
chr_18	3655519	3691517	gene	+	Ec-18_003250.1	3.61797	2.69661	222.662	0.671731	0.397016	1.69195	0.090656	0.211775	Unbiased
chr_18	3696331	3704191	gene	-	Ec-18_003270.1	318.729	394.763	5431.4	-0.0428667	0.252073	-0.170057	0.864966	0.926788	Unbiased
chr_18	3705402	3715354	gene	+	Ec-18_003280.1	4.76499	13.6498	174.219	-1.30653	0.314622	-4.1527	3.28569e-05	0.000407091	Female_biased
chr_18	3718723	3725443	gene	-	Ec-18_003290.1	67.499	117.35	1193.4	-0.569414	0.325634	-1.74863	0.0803545	0.193862	Unbiased
chr_18	3745138	3747924	gene	+	Ec-18_003330.1	15.3364	10.7761	72.0823	0.718952	0.411167	1.74856	0.0803665	0.193862	Unbiased
chr_18	3756205	3757599	gene	+	Ec-18_003350.1	4.01501	0	5.89693	5.22636	1.47828	3.53544	0.000407101	0.00326808	Male_biased
chr_18	3759198	3765554	gene	-	Ec-18_003360.1	28.9426	17.1791	293.46	1.00048	0.317414	3.15196	0.00162176	0.00994373	Male_biased
chr_18	3775520	3781538	gene	-	Ec-18_003380.1	1.07489	0.117747	7.58094	3.12301	1.12206	2.78329	0.00538109	0.0250592	Unbiased
chr_18	3783122	3799113	gene	-	Ec-18_003390.1	1.3929	7.21774	124.994	-2.10045	0.466978	-4.49797	6.86062e-06	0.000107183	Female_biased
chr_18	3810675	3812577	gene	-	Ec-18_003430.1	28.3522	36.1147	120.418	-0.0915404	0.394767	-0.231884	0.816628	0.8992	Unbiased
chr_18	3812834	3835294	gene	+	Ec-18_003440.1	2.84883	6.30212	192.061	-0.865515	0.478701	-1.80805	0.070599	0.176863	Unbiased
chr_18	3831952	3837974	gene	-	Ec-18_003450.1	4.06324	4.97703	51.9547	0.0324469	0.444236	0.0730399	0.941774	0.970851	Unbiased
chr_18	3851586	3856524	gene	+	Ec-18_003470.1	4.77935	6.80159	56.1181	-0.313918	0.420995	-0.745657	0.455874	0.635158	Unbiased
chr_18	3859627	3866008	gene	-	Ec-18_003480.1	8.85629	10.3985	120.04	-0.0239203	0.38324	-0.062416	0.950232	0.975755	Unbiased
chr_18	3866219	3872231	gene	+	Ec-18_003490.1	2.90576	7.55432	59.5784	-1.12194	0.39984	-2.80597	0.00501653	0.0237174	Unbiased
chr_18	3872920	3883582	gene	-	Ec-18_003500.1	9.37814	8.45839	186.727	0.391016	0.312773	1.25016	0.211242	0.384239	Unbiased
chr_18	3884692	3887618	gene	-	Ec-18_003510.1	0.705786	3.37682	10.882	-1.88795	0.955047	-1.97681	0.0480631	0.133207	Unbiased
chr_18	3898519	3902575	gene	+	Ec-18_003530.1	16.9154	36.5188	208.773	-0.830981	0.447561	-1.85669	0.0633558	0.163184	Unbiased
chr_18	3904030	3909103	gene	-	Ec-18_003540.1	13.8786	24.6298	188.603	-0.58365	0.31588	-1.84769	0.0646465	0.165484	Unbiased
chr_18	3924076	3924501	gene	+	Ec-18_003560.1	110.375	352.297	187.672	-1.47775	0.394799	-3.74305	0.000181803	0.00167746	Female_biased
chr_18	3926783	3926950	gene	-	Ec-18_003570.1	1.53905	9.76413	1.74879	-2.2067	2.06723	-1.06747	0.285761	0.469766	Unbiased
chr_18	3927778	3929111	gene	+	Ec-18_003580.1	1.26134	3.43062	5.7606	-1.23861	1.05553	-1.17345	0.240617	0.420253	Unbiased
chr_18	3937654	3940954	gene	+	Ec-18_003590.1	178.992	40.5646	754.943	2.42676	0.324832	7.47082	7.96963e-14	8.8609e-12	Male_biased
chr_18	3944409	3950955	gene	-	Ec-18_003600.1	1.27042	1.77596	19.326	-0.108354	0.722008	-0.150074	0.880707	0.936659	Unbiased
chr_18	3961208	3964009	gene	-	Ec-18_003620.1	5.71943	4.63171	28.3947	0.50482	0.561706	0.898727	0.368798	0.555738	Unbiased
chr_18	3964518	3977371	gene	+	Ec-18_003630.1	0.57858	4.05346	53.8192	-2.52567	0.518085	-4.87501	1.08803e-06	2.18951e-05	Female_biased
chr_18	3985754	3996873	gene	+	Ec-18_003660.1	12.8833	13.3551	285.572	0.182313	0.278791	0.653944	0.513148	0.683412	Unbiased
chr_18	3994756	3997678	gene	-	Ec-18_003670.1	0.287567	0.936961	3.30049	-1.29408	1.30907	-0.988548	0.322884	0.510115	Unbiased
chr_18	4014276	4014951	gene	+	Ec-18_003690.1	43.2452	36.6526	53.4286	0.457496	0.392	1.16708	0.243177	0.423063	Unbiased
chr_18	4018151	4022798	gene	-	Ec-18_003700.1	148.169	207.277	1578.49	-0.229485	0.300115	-0.764655	0.444477	0.625201	Unbiased
chr_18	4026047	4031041	gene	-	Ec-18_003710.1	18.701	14.2439	161.54	0.644115	0.35725	1.80298	0.0713917	0.178223	Unbiased
chr_18	4032383	4039751	gene	-	Ec-18_003720.1	4.74225	4.23084	64.5773	0.421401	0.391236	1.0771	0.281436	0.465639	Unbiased
chr_18	4048746	4055701	gene	-	Ec-18_003740.1	56.4028	64.1688	830.741	0.0317679	0.322646	0.0984603	0.921567	0.960387	Unbiased
chr_18	4056126	4059224	gene	+	Ec-18_003750.1	7.28578	19.8196	79.1423	-1.22729	0.375418	-3.26912	0.00107882	0.00712555	Female_biased
chr_18	4060893	4065629	gene	+	Ec-18_003760.1	97.8956	280.183	1732.33	-1.2911	0.470532	-2.74392	0.00607102	0.0274854	Unbiased
chr_18	4067876	4073700	gene	+	Ec-18_003770.1	13.8182	15.8654	168.399	0.0518703	0.337846	0.153532	0.877978	0.934801	Unbiased
chr_18	4085990	4089262	gene	-	Ec-18_003800.1	7.65204	8.47035	51.6945	0.0660658	0.386004	0.171153	0.864103	0.926251	Unbiased
chr_18	4089620	4094511	gene	+	Ec-18_003810.1	34.7051	14.5426	244.694	1.47125	0.310835	4.73323	2.2097e-06	4.02207e-05	Male_biased
chr_18	4097340	4103208	gene	+	Ec-18_003820.1	4.78013	0.861896	34.1462	2.7401	0.554284	4.9435	7.67306e-07	1.63276e-05	Male_biased
chr_18	4105742	4127043	gene	-	Ec-18_003830.1	1.08874	5.46744	127.314	-2.04554	0.3775	-5.41866	6.0046e-08	1.73406e-06	Female_biased
chr_18	4171708	4174890	gene	+	Ec-18_003860.1	5.42249	7.56253	40.3085	-0.263862	0.431407	-0.611631	0.540782	0.703433	Unbiased
chr_18	4176230	4183675	gene	-	Ec-18_003870.1	4.286	4.89365	65.8808	0.0817805	0.43422	0.188339	0.850611	0.918118	Unbiased
chr_18	4185489	4190701	gene	-	Ec-18_003880.1	19.4455	58.9596	385.31	-1.35003	0.27071	-4.98702	6.13189e-07	1.34338e-05	Female_biased
chr_18	4198973	4203918	gene	+	Ec-18_003910.1	10.449	19.2723	141.515	-0.681312	0.381075	-1.78787	0.0737971	0.182199	Unbiased
chr_18	4261235	4268147	gene	+	Ec-18_003950.1	0.13936	0	0.98808	2.63733	2.44266	1.0797	0.280278	0.464472	Unbiased
chr_18	4273968	4277152	gene	+	Ec-18_003960.1	5.99775	18.7805	74.2173	-1.35887	0.393456	-3.45367	0.000553016	0.00418986	Female_biased
chr_18	4276964	4286298	gene	-	Ec-18_003970.1	9.77419	23.621	296.345	-0.987964	0.369575	-2.67324	0.00751214	0.0326579	Unbiased
chr_18	4305866	4314206	gene	+	Ec-18_003990.1	0.208651	5.49563	41.947	-4.48673	0.688566	-6.51606	7.21804e-11	4.67491e-09	Female_biased
chr_18	4316764	4331184	gene	-	Ec-18_004000.1	9.75004	8.14718	250.971	0.501698	0.407906	1.22994	0.218721	0.393887	Unbiased
chr_18	4344557	4348652	gene	-	Ec-18_004020.1	35.6402	115.257	571.276	-1.41979	0.351884	-4.03482	5.46448e-05	0.000625275	Female_biased
chr_18	4350212	4353914	gene	-	Ec-18_004030.1	107.54	201.168	1091.99	-0.616511	0.324988	-1.89703	0.0578244	0.152529	Unbiased
chr_18	4354898	4357578	gene	+	Ec-18_004040.1	113.74	137.507	662.826	0.00335538	0.354526	0.0094644	0.992449	0.997082	Unbiased
chr_18	4357129	4359960	gene	-	Ec-18_004050.1	123.769	115.765	678.54	0.361389	0.497749	0.726047	0.46781	0.645719	Unbiased
chr_18	4374428	4391085	gene	+	Ec-18_004090.1	3.23891	3.17385	105.931	0.268236	0.347181	0.772613	0.439752	0.62093	Unbiased
chr_18	4398172	4399491	gene	-	Ec-18_004100.1	0	4.14799	4.84515	-6.48479	1.55437	-4.17196	3.01986e-05	0.000379387	Female_biased
chr_18	4404285	4404672	gene	+	Ec-18_004110.1	0.183673	14.4554	4.84443	-5.47019	1.63971	-3.33608	0.000849681	0.00593221	Female_biased
chr_18	4428475	4436271	gene	-	Ec-18_004150.1	0.757975	9.67606	74.2239	-3.41119	0.409249	-8.33524	7.73409e-17	1.43317e-14	Female_biased
chr_18	4438439	4438624	gene	+	Ec-18_004160.1	394.439	179.559	107.807	1.36162	0.393614	3.45928	0.000541613	0.00411047	Male_biased
chr_18	4441299	4451794	gene	-	Ec-18_004170.1	37.6014	32.7532	718	0.464034	0.327425	1.41722	0.156418	0.312116	Unbiased
chr_18	4454605	4465164	gene	-	Ec-18_004180.1	28.5626	23.7294	540.799	0.520902	0.322628	1.61456	0.106406	0.237721	Unbiased
chr_18	4566528	4568821	gene	+	Ec-05_000440.1	0.962805	0.26114	2.88465	2.07325	1.56594	1.32397	0.185514	0.35163	Unbiased
chr_18	4657315	4670531	gene	+	Ec-18_004260.1	0.43001	0.36607	10.1635	0.52357	0.858576	0.609812	0.541987	0.704313	Unbiased
chr_18	4828653	4829129	gene	+	Ec-18_004340.1	1.88395	0.429833	1.16058	1.6662	2.36308	0.705098	0.480749	0.657685	Unbiased
chr_18	4913161	4918576	gene	+	Ec-18_004400.1	99.913	99.6015	1063.07	0.26403	0.249523	1.05814	0.289992	0.474451	Unbiased
chr_18	4918997	4929773	gene	-	Ec-18_004410.1	2.81316	3.84104	69.1387	-0.194253	0.578461	-0.33581	0.737014	0.848145	Unbiased
chr_18	4930214	4931818	gene	-	Ec-18_004420.1	1.11529	3.96983	7.2302	-1.45128	0.986557	-1.47105	0.141277	0.290658	Unbiased
chr_18	4934959	4937722	gene	+	Ec-18_004430.1	0.590424	9.92044	25.7905	-3.73984	0.645533	-5.79341	6.89697e-09	2.62913e-07	Female_biased
chr_18	4942916	4947115	gene	+	Ec-18_004450.1	64.1873	79.5003	584.88	-0.0378871	0.271567	-0.139513	0.889045	0.942162	Unbiased
chr_18	4955274	4963981	gene	-	Ec-18_004470.1	1.95111	6.22163	65.8333	-1.3629	0.514489	-2.64903	0.00807231	0.0345416	Unbiased
chr_18	4964153	4972465	gene	+	Ec-18_004480.1	6.45212	9.32244	125.785	-0.284345	0.353725	-0.803858	0.421479	0.604144	Unbiased
chr_18	4978278	4982133	gene	+	Ec-18_004500.1	49.1693	49.1557	371.503	0.252215	0.270046	0.933972	0.350318	0.537915	Unbiased
chr_18	4995176	5000702	gene	-	Ec-18_004520.1	67.3422	58.6741	680.096	0.435076	0.322638	1.34849	0.177499	0.341543	Unbiased
chr_18	5002107	5008015	gene	-	Ec-18_004530.1	28.0989	69.6221	544.016	-1.0628	0.260588	-4.07846	4.53344e-05	0.000535741	Female_biased
chr_18	5008135	5011154	gene	+	Ec-18_004540.1	9.1561	11.8444	61.1996	-0.156943	0.436797	-0.359305	0.719367	0.835037	Unbiased
chr_18	5011876	5019135	gene	+	Ec-18_004550.1	29.5064	34.4409	443.846	0.0607556	0.423529	0.143451	0.885934	0.940644	Unbiased
chr_18	5034704	5046762	gene	-	Ec-18_004570.1	16.182	30.1209	535.048	-0.675968	0.329085	-2.05409	0.0399673	0.115655	Unbiased
chr_18	5046885	5054686	gene	+	Ec-18_004580.1	20.6906	22.4353	327.351	0.151635	0.274334	0.552737	0.580443	0.734333	Unbiased
chr_18	5055092	5056297	gene	-	Ec-18_004590.1	4.0341	1.42822	6.77753	1.69071	0.948396	1.78271	0.0746338	0.183619	Unbiased
chr_18	5074228	5075004	gene	-	Ec-18_004600.1	20.1639	29.0892	37.4397	-0.340636	0.4555	-0.747829	0.454563	0.634392	Unbiased
chr_18	5085970	5092714	gene	+	Ec-18_004620.1	6.91	19.7628	169.588	-1.25462	0.350424	-3.58029	0.000343216	0.00283366	Female_biased
chr_18	5092734	5106151	gene	-	Ec-18_004630.1	6.41905	7.85684	186.268	-0.070731	0.298414	-0.237023	0.812639	0.896387	Unbiased
chr_18	5106408	5169941	gene	+	Ec-18_004640.1	7.11854	8.64774	968.514	-0.0335652	0.303438	-0.110616	0.911921	0.955333	Unbiased
chr_18	5184525	5244561	gene	+	Ec-18_004660.1	8.26738	10.6556	1096.22	-0.147349	0.342712	-0.429952	0.667231	0.798922	Unbiased
chr_18	5254662	5259345	gene	+	Ec-18_004680.1	4.67576	3.30749	37.3234	0.685267	0.442932	1.54711	0.121836	0.261802	Unbiased
chr_18	5260192	5264252	gene	-	Ec-18_004690.1	23.4721	18.505	171.303	0.602508	0.35914	1.67764	0.0934174	0.21586	Unbiased
chr_18	5276796	5284838	gene	-	Ec-18_004710.1	16.1023	14.2357	242.312	0.427137	0.30364	1.40672	0.15951	0.316129	Unbiased
chr_19	30713	35325	gene	-	Ec-19_000240.1	8.9395	1.86349	51.8592	2.5185	0.453658	5.55155	2.83141e-08	9.06786e-07	Male_biased
chr_19	40769	45364	gene	-	Ec-19_000230.1	5.56857	0.463592	28.1251	3.65757	1.12539	3.25005	0.00115386	0.007495	Male_biased
chr_19	58835	75822	gene	-	Ec-19_000220.1	0.294963	0.935907	19.9224	-1.44007	0.585026	-2.46155	0.0138338	0.052065	Unbiased
chr_19	77014	102316	gene	-	Ec-19_000200.1	23.2137	14.3231	945.54	0.960594	0.345784	2.77802	0.00546918	0.0253455	Unbiased
chr_19	102960	107749	gene	-	Ec-19_000190.1	12.4057	24.227	168.946	-0.728144	0.314394	-2.31603	0.0205569	0.0702535	Unbiased
chr_19	107876	111524	gene	+	Ec-19_000180.1	20.3021	29.634	177	-0.335394	0.319947	-1.04828	0.294509	0.479071	Unbiased
chr_19	111487	125618	gene	-	Ec-19_000170.1	11.3291	13.5486	340.97	-0.0301599	0.351517	-0.0857993	0.931626	0.965679	Unbiased
chr_19	126437	134550	gene	-	Ec-19_000160.1	4.01225	6.12666	78.742	-0.36661	0.36823	-0.9956	0.319444	0.507043	Unbiased
chr_19	134803	138058	gene	+	Ec-19_000150.1	1.333	3.89572	15.9665	-1.25183	0.720652	-1.73707	0.0823742	0.197243	Unbiased
chr_19	144686	147507	gene	-	Ec-19_000140.1	147.779	14.4052	480.355	3.61041	0.463522	7.78908	6.74985e-15	8.41649e-13	Male_biased
chr_19	149283	168679	gene	-	Ec-19_000130.1	6.38307	5.13883	218.968	0.579813	0.332115	1.74582	0.0808423	0.194693	Unbiased
chr_19	170273	189304	gene	+	Ec-19_000100.1	12.258	11.5214	441.383	0.348972	0.293951	1.18717	0.235159	0.414026	Unbiased
chr_19	234648	238593	gene	+	Ec-19_000070.1	14.8236	11.5605	103.415	0.604561	0.325493	1.85737	0.0632584	0.163059	Unbiased
chr_19	296551	308620	gene	+	Ec-19_000030.1	36.9711	60.8985	1144.11	-0.473382	0.290648	-1.62871	0.103374	0.232309	Unbiased
chr_19	361961	367485	gene	+	Ec-19_000260.1	54.4897	573.958	3107.59	-3.18594	1.15693	-2.75379	0.00589098	0.0267976	Unbiased
chr_19	379432	421030	gene	+	Ec-19_000270.2	3.19081	2.03536	216.565	0.899147	0.282197	3.18624	0.00144136	0.00900313	Unbiased
chr_19	383601	384652	gene	-	Ec-00_004500.1	46.9676	8.08127	59.8264	2.87953	0.514156	5.60049	2.13741e-08	7.09387e-07	Male_biased
chr_19	422065	426370	gene	+	Ec-19_000300.1	17.5787	24.2164	176.966	-0.204348	0.341348	-0.598649	0.549407	0.709808	Unbiased
chr_19	457619	464521	gene	+	Ec-19_000330.1	11.0123	16.8988	183.357	-0.316342	0.366817	-0.862396	0.388469	0.57499	Unbiased
chr_19	466365	477677	gene	+	Ec-19_000340.1	16.6106	33.5931	536.558	-0.738058	0.364531	-2.02468	0.0429007	0.122278	Unbiased
chr_19	494563	503488	gene	-	Ec-19_000370.1	8.84556	14.616	200.243	-0.428696	0.364939	-1.17471	0.240112	0.419699	Unbiased
chr_19	541132	557056	gene	-	Ec-19_000390.1	12.1411	9.00766	338.815	0.629969	0.327363	1.92437	0.0543077	0.145781	Unbiased
chr_19	591638	598123	gene	+	Ec-19_000440.1	2.79534	5.47557	50.6151	-0.696331	0.422593	-1.64776	0.0994019	0.226009	Unbiased
chr_19	685862	688525	gene	+	Ec-19_000540.1	15.9215	116.862	316.565	-2.58406	0.443227	-5.8301	5.53945e-09	2.14224e-07	Female_biased
chr_19	694480	697613	gene	+	Ec-19_000560.1	30.5574	45.8928	233.983	-0.361531	0.303167	-1.19251	0.233059	0.411851	Unbiased
chr_19	741818	754380	gene	-	Ec-19_000610.1	6.5985	8.3778	182.3	-0.0933019	0.295705	-0.315523	0.752364	0.857818	Unbiased
chr_19	754223	761243	gene	+	Ec-19_000620.1	209.543	142.289	2475.8	0.819397	0.240056	3.41335	0.000641692	0.0047041	Unbiased
chr_19	761081	769313	gene	-	Ec-19_000630.1	14.0734	14.0777	226.48	0.257492	0.300462	0.856987	0.391452	0.577483	Unbiased
chr_19	773067	782985	gene	+	Ec-19_000640.1	23.9283	61.9415	816.622	-1.15917	0.361858	-3.20338	0.00135823	0.00859249	Female_biased
chr_19	784745	786259	gene	+	Ec-19_000650.1	12.7092	6.9042	30.4261	1.08844	0.653772	1.66486	0.0959401	0.220087	Unbiased
chr_19	806225	811714	gene	+	Ec-19_000670.1	67.334	69.2707	744.72	0.230968	0.324201	0.712421	0.476204	0.653654	Unbiased
chr_19	823930	835590	gene	+	Ec-19_000690.1	7.21265	1.1337	102.116	2.92845	0.419898	6.9742	3.07617e-12	2.63091e-10	Male_biased
chr_19	872285	909307	gene	-	Ec-19_000710.1	8.48942	8.03145	599.563	0.337023	0.259944	1.29652	0.194795	0.363339	Unbiased
chr_19	909535	911692	gene	+	Ec-19_000730.1	3.86915	6.71877	21.8577	-0.436672	0.758881	-0.575415	0.565011	0.722689	Unbiased
chr_19	927948	951517	gene	+	Ec-19_000760.1	7.39852	10.415	404.991	-0.244469	0.260995	-0.936681	0.348923	0.536637	Unbiased
chr_19	969438	971106	gene	+	Ec-19_000790.1	15.188	31.8721	74.892	-0.797985	0.398931	-2.00031	0.0454669	0.127575	Unbiased
chr_19	975311	992300	gene	-	Ec-19_000810.1	44.3694	82.586	2045.35	-0.634737	0.261896	-2.42362	0.0153666	0.0565127	Unbiased
chr_19	287172	1024121	gene	-	Ec-19_000040.1	71.1366	10.0623	5.2508	2.62284	1.26974	2.06566	0.038861	0.113231	Unbiased
chr_19	571404	5839385	gene	-	Ec-19_005440.1	6.45688	14.3941	226.649	-0.917696	0.299299	-3.06615	0.00216836	0.0125456	Unbiased
chr_19	692572	3890038	gene	-	Ec-19_003480.1	74.856	86.2956	59.1258	0.00782398	0.407561	0.0191971	0.984684	0.99339	Unbiased
chr_19	1010042	1011158	gene	-	Ec-19_000830.1	0.739852	0	0.881444	2.50817	2.78808	0.899603	0.368332	0.555223	Unbiased
chr_19	1036134	1037180	gene	+	Ec-16_000680.1	4.78102	6.94377	11.8736	-0.306357	0.674729	-0.454045	0.649797	0.785258	Unbiased
chr_19	1038849	1045245	gene	+	Ec-19_000870.1	4.90949	12.1555	100.954	-0.987521	0.447825	-2.20515	0.0274436	0.087311	Unbiased
chr_19	1052220	1073494	gene	+	Ec-19_000890.1	31.7452	51.1258	1669.27	-0.434462	0.31322	-1.38708	0.165417	0.324514	Unbiased
chr_19	1080047	1089493	gene	+	Ec-19_000900.1	17.0488	27.1662	401.247	-0.420143	0.267393	-1.57125	0.116124	0.253117	Unbiased
chr_19	1102558	1106270	gene	+	Ec-19_000920.1	20.6121	9.27855	110.362	1.34486	0.520328	2.58464	0.0097481	0.0399231	Unbiased
chr_19	1121266	1121643	gene	+	Ec-19_000940.1	10.5929	1.89126	4.90779	2.95332	1.4027	2.10544	0.0352527	0.105202	Unbiased
chr_19	1129354	1133435	gene	-	Ec-19_001020.1	66.8353	34.2595	416.275	1.21209	0.33196	3.65133	0.000260891	0.00225733	Male_biased
chr_19	1150872	1152873	gene	-	Ec-19_001000.1	3.39303	4.46409	15.2483	-0.126699	0.615421	-0.205873	0.83689	0.910216	Unbiased
chr_19	1164486	1174705	gene	+	Ec-19_000970.1	1.84134	2.48377	43.4702	-0.274958	0.473717	-0.580428	0.561626	0.720279	Unbiased
chr_19	1171081	1184312	gene	-	Ec-19_000960.2	0.016972	0.106661	1.28864	-2.51459	1.98368	-1.26764	0.204928	0.376346	Unbiased
chr_19	1188422	1189639	gene	+	Ec-19_000950.1	7.24767	10.9264	20.6983	-0.17921	0.663587	-0.270062	0.787112	0.879462	Unbiased
chr_19	1199557	1211550	gene	+	Ec-19_001030.1	84.2065	37.9911	1462.02	1.37869	0.554354	2.48703	0.0128814	0.0492305	Unbiased
chr_19	1214108	1225729	gene	+	Ec-19_001040.2	112.416	74.7266	2173.33	0.838429	0.452802	1.85165	0.0640767	0.164469	Unbiased
chr_19	1227652	1231164	gene	-	Ec-19_001050.1	35.2943	48.4581	285.957	-0.17158	0.538824	-0.318434	0.750155	0.856312	Unbiased
chr_19	1233536	1244736	gene	-	Ec-19_001060.1	8.50322	7.87091	182.228	0.319225	0.311382	1.02519	0.305275	0.491312	Unbiased
chr_19	1245805	1253748	gene	-	Ec-19_001080.1	63.2611	76.9088	1107.09	-0.101402	0.403484	-0.251316	0.80157	0.889064	Unbiased
chr_19	1253942	1264683	gene	+	Ec-19_001090.1	24.8731	50.8427	769.282	-0.76017	0.446325	-1.70318	0.0885352	0.208074	Unbiased
chr_19	1274654	1275523	gene	-	Ec-19_001120.1	0.081797	2.6817	2.33989	-4.50178	1.95046	-2.30806	0.0209958	0.0713878	Unbiased
chr_19	1276307	1284049	gene	-	Ec-19_001130.1	3.83902	26.2715	220.197	-2.5586	0.397737	-6.4329	1.25192e-10	7.74725e-09	Female_biased
chr_19	1284854	1290204	gene	+	Ec-19_001140.1	3.04857	15.5006	93.9589	-2.12066	0.4399	-4.82078	1.43e-06	2.76909e-05	Female_biased
chr_19	1291913	1292110	gene	-	Ec-19_001150.1	8.21105	15.4488	4.54526	-0.854533	1.08386	-0.788419	0.430452	0.612334	Unbiased
chr_19	1295400	1298397	gene	-	Ec-19_001160.1	0.18063	0.237906	1.21118	0.078265	2.10779	0.0371313	0.97038	0.986123	Unbiased
chr_19	1305651	1305923	gene	-	Ec-19_001180.1	20.0443	5.575	7.15098	2.06936	0.985327	2.10018	0.0357132	0.106027	Unbiased
chr_19	1321451	1336675	gene	-	Ec-19_001190.1	16.4524	50.2231	937.953	-1.35563	0.352285	-3.84809	0.000119042	0.00119869	Female_biased
chr_19	1337079	1357043	gene	+	Ec-19_001200.1	3.23631	2.97288	119.996	0.421225	0.378186	1.1138	0.265364	0.44856	Unbiased
chr_19	1409166	1415360	gene	-	Ec-19_001220.1	2.52157	2.10255	28.3472	0.57446	0.567325	1.01258	0.311263	0.497563	Unbiased
chr_19	1432050	1441687	gene	-	Ec-19_001230.1	18.0558	11.1585	280.517	0.913667	0.339555	2.69078	0.00712861	0.0312759	Unbiased
chr_19	1473963	1480811	gene	+	Ec-19_001300.1	22.1216	9.51397	218.011	1.45609	0.380123	3.83057	0.000127849	0.00127106	Male_biased
chr_19	1479979	1494808	gene	-	Ec-19_001310.1	4.49206	6.76339	160.285	-0.354445	0.391862	-0.904515	0.365722	0.552601	Unbiased
chr_19	1500671	2238347	gene	-	Ec-19_002000.1	48.4151	362.821	110.114	-2.64602	0.423078	-6.2542	3.99564e-10	2.17591e-08	Female_biased
chr_19	1508173	1511563	gene	+	Ec-19_001340.1	35.7274	34.0995	234.982	0.316757	0.292638	1.08242	0.279066	0.463327	Unbiased
chr_19	1514488	1534170	gene	-	Ec-19_001350.1	6.16886	4.56047	208.184	0.686065	0.301443	2.27593	0.0228499	0.0762541	Unbiased
chr_19	1534357	1538013	gene	+	Ec-19_001360.1	21.5758	27.9823	177.162	-0.10601	0.365353	-0.290157	0.771696	0.869592	Unbiased
chr_19	1543238	1550691	gene	+	Ec-19_001370.1	0.818756	1.41731	15.7876	-0.566536	0.652788	-0.867871	0.385465	0.572193	Unbiased
chr_19	1567285	1574797	gene	+	Ec-19_001400.1	9.73633	13.5345	171.007	-0.306561	0.423559	-0.723774	0.469205	0.646975	Unbiased
chr_19	1585186	1586887	gene	-	Ec-19_001410.1	21.1052	7.8113	50.4435	1.50545	0.546521	2.75461	0.00587616	0.0267576	Unbiased
chr_19	1594635	1616898	gene	-	Ec-19_001420.1	12.5173	10.9708	512.73	0.443521	0.284304	1.56003	0.118754	0.257067	Unbiased
chr_19	1616704	1619843	gene	+	Ec-19_001430.1	13.9719	13.1586	84.0127	0.343441	0.337038	1.019	0.308204	0.494238	Unbiased
chr_19	1620602	1625037	gene	-	Ec-19_001440.1	391.44	1016.81	6018.97	-1.16672	0.331164	-3.52311	0.000426522	0.00338932	Female_biased
chr_19	1626138	1640400	gene	+	Ec-19_001450.1	10.7074	12.139	321.379	0.00111896	0.382051	0.00292882	0.997663	0.998612	Unbiased
chr_19	1642079	1644473	gene	-	Ec-19_001460.1	5.01729	6.55281	26.9075	-0.156177	0.47465	-0.329036	0.742128	0.851081	Unbiased
chr_19	1675999	1681764	gene	-	Ec-19_001490.1	24.5735	14.3704	224.479	1.03265	0.355006	2.90882	0.00362792	0.0185811	Unbiased
chr_19	1696441	1707696	gene	+	Ec-19_001510.1	2.94773	3.78278	73.8941	-0.138622	0.348038	-0.398297	0.690411	0.815752	Unbiased
chr_19	1741072	1748387	gene	-	Ec-19_001540.1	25.9953	35.3255	433.663	-0.192059	0.255078	-0.752943	0.451484	0.631481	Unbiased
chr_19	1772349	1772507	gene	+	Ec-19_001580.1	116.237	91.5571	32.8526	0.588085	0.5476	1.07393	0.282853	0.467006	Unbiased
chr_19	1775534	1783725	gene	+	Ec-19_001610.1	4.8283	4.59648	75.3781	0.328124	0.396218	0.82814	0.407591	0.591932	Unbiased
chr_19	1796347	1797801	gene	+	Ec-19_001650.1	26.9554	61.0731	123.697	-0.954312	0.392391	-2.43204	0.0150139	0.0554677	Unbiased
chr_19	1802069	1814626	gene	-	Ec-19_001660.1	16.1895	12.7744	355.832	0.593228	0.354115	1.67524	0.0938871	0.216758	Unbiased
chr_19	1833378	1836692	gene	-	Ec-19_001685.1	29.8873	22.439	173.849	0.632396	0.336632	1.8786	0.0602997	0.157194	Unbiased
chr_19	1840942	1849027	gene	-	Ec-19_001690.1	2.9563	8.22074	85.9702	-1.24773	0.36866	-3.3845	0.000713077	0.00512325	Female_biased
chr_19	1849123	1872790	gene	+	Ec-19_001700.1	2.01951	5.4305	165.631	-1.20981	0.371847	-3.25352	0.00113983	0.00743492	Female_biased
chr_19	1874322	1880344	gene	+	Ec-19_001705.1	14.7255	17.1383	186.524	-0.0270085	0.425261	-0.0635104	0.94936	0.9751	Unbiased
chr_19	1883384	1888910	gene	-	Ec-19_001710.1	35.8795	35.4437	387.502	0.237597	0.303749	0.782215	0.434088	0.616129	Unbiased
chr_19	1889083	1891283	gene	+	Ec-19_001720.1	444.46	386.734	1814.38	0.459366	0.246485	1.86367	0.0623679	0.161231	Unbiased
chr_19	1891630	1898170	gene	+	Ec-00_011390.2	0.146592	0.0313133	1.25923	1.78322	2.04854	0.870485	0.384035	0.570833	Unbiased
chr_19	1924544	1929785	gene	+	Ec-19_001760.1	1.00463	2.53375	17.477	-1.05736	0.678768	-1.55777	0.119288	0.257731	Unbiased
chr_19	1939926	1945818	gene	+	Ec-19_001780.1	13.8006	16.3226	173.35	-0.00981787	0.370411	-0.0265054	0.978854	0.990663	Unbiased
chr_19	1951520	1957697	gene	+	Ec-19_001790.1	0.666728	0.197021	5.5525	2.02923	1.09014	1.86144	0.0626816	0.161791	Unbiased
chr_19	1960927	1962739	gene	-	Ec-19_001800.1	0.141844	0.330461	0.853762	-0.861011	2.94178	-0.292683	0.769764	0.868295	Unbiased
chr_19	2023398	2032008	gene	+	Ec-19_001840.1	36.8153	107.248	1175.37	-1.29026	0.339849	-3.79657	0.00014671	0.00142253	Female_biased
chr_19	2032925	2037464	gene	+	Ec-19_001850.1	1887.88	5998.21	34286.5	-1.45745	0.341218	-4.27132	1.94319e-05	0.000264013	Female_biased
chr_19	2038477	2049665	gene	+	Ec-19_001860.1	24.3716	24.2558	527.99	0.244099	0.318706	0.765906	0.443732	0.624897	Unbiased
chr_19	2053989	2055783	gene	-	Ec-19_001880.1	0.234944	0.617167	1.39034	-1.01456	1.86014	-0.54542	0.585465	0.737748	Unbiased
chr_19	2056504	2061214	gene	+	Ec-19_001890.1	5.32634	4.38442	44.7888	0.551243	0.537695	1.0252	0.305271	0.491312	Unbiased
chr_19	2060959	2068159	gene	-	Ec-19_001900.1	8.66749	6.44413	107.39	0.713317	0.334595	2.13188	0.0330167	0.100412	Unbiased
chr_19	2067602	2074710	gene	+	Ec-19_001910.1	37.9006	39.2091	542.688	0.149335	0.324695	0.459923	0.645571	0.782166	Unbiased
chr_19	2074868	2083075	gene	-	Ec-19_001920.1	5.10446	9.02197	114.794	-0.671639	0.488447	-1.37505	0.169116	0.330068	Unbiased
chr_19	2083218	2091578	gene	+	Ec-19_001930.1	9.74071	7.08474	140.745	0.635214	0.374746	1.69505	0.0900657	0.210706	Unbiased
chr_19	2101473	2138924	gene	+	Ec-19_001950.4	4.96498	2.84335	283.161	0.99527	0.349241	2.84981	0.00437455	0.0214106	Unbiased
chr_19	2164343	2168793	gene	+	Ec-00_007220.1	0.574341	0.479687	4.61073	0.493655	1.04926	0.470479	0.638013	0.776818	Unbiased
chr_19	2212602	2214124	gene	+	Ec-00_007210.1	0.27693	1.3176	2.20379	-1.95491	1.64235	-1.19031	0.233923	0.412551	Unbiased
chr_19	2217480	2218282	gene	+	Ec-19_001970.1	0.870453	1.51197	1.93747	-0.648947	1.70549	-0.380504	0.703571	0.824727	Unbiased
chr_19	2221851	2225984	gene	-	Ec-19_001990.1	0.994242	0.540482	6.24623	1.31651	1.03731	1.26915	0.204388	0.375612	Unbiased
chr_19	2238248	2246962	gene	+	Ec-19_002010.1	33.7044	18.4831	449.932	1.1261	0.387861	2.90337	0.00369169	0.0188621	Unbiased
chr_19	2264061	2282033	gene	-	Ec-19_002030.1	22.1513	20.8308	759.491	0.309191	0.31996	0.966341	0.333873	0.521315	Unbiased
chr_19	2283408	2290849	gene	+	Ec-19_002040.1	11.0105	8.36525	141.786	0.625086	0.42343	1.47624	0.139878	0.288492	Unbiased
chr_19	2312582	2329663	gene	-	Ec-19_002060.1	0.478824	3.13591	55.534	-2.41696	0.592022	-4.08256	4.45425e-05	0.000527786	Female_biased
chr_19	2330628	2332808	gene	+	Ec-19_002070.1	7.9746	3.93752	26.0631	1.32707	0.536655	2.47285	0.013404	0.0507337	Unbiased
chr_19	2353581	2370538	gene	-	Ec-19_002090.1	19.8312	10.8406	522.94	1.09703	0.577077	1.90102	0.0572997	0.151415	Unbiased
chr_19	2376461	2379611	gene	-	Ec-19_002100.1	24.8001	11.1301	114.515	1.35274	0.41493	3.26018	0.00111343	0.00730889	Male_biased
chr_19	2384643	2389172	gene	-	Ec-19_002210.1	7.19717	8.84991	70.4944	-0.0747855	0.408139	-0.183235	0.854613	0.921022	Unbiased
chr_19	2389558	2391886	gene	-	Ec-19_002200.1	162.95	462.332	1361.85	-1.23028	1.16798	-1.05334	0.292186	0.47695	Unbiased
chr_19	2440690	2448395	gene	-	Ec-19_002140.1	27.7454	36.9135	482.811	-0.148175	0.258733	-0.572694	0.566852	0.724212	Unbiased
chr_19	2452415	2456044	gene	-	Ec-19_002120.1	1.49936	1.71953	11.3933	0.126132	0.848427	0.148666	0.881817	0.937243	Unbiased
chr_19	2559568	2581823	gene	+	Ec-19_002230.1	23.8243	13.3087	829.988	1.07563	0.26482	4.06174	4.87092e-05	0.000568572	Male_biased
chr_19	2601112	2603163	gene	-	Ec-19_002240.1	0.1804	2.43753	4.86293	-3.43064	1.56044	-2.19851	0.0279125	0.0885003	Unbiased
chr_19	2610718	2617820	gene	-	Ec-19_002250.1	0.526737	0.86705	8.5147	-0.481768	0.798821	-0.603099	0.546443	0.707417	Unbiased
chr_19	2640990	2648520	gene	+	Ec-19_002290.1	4.0181	14.1511	125.745	-1.53218	0.373982	-4.09693	4.18658e-05	0.000499618	Female_biased
chr_19	2648579	2659819	gene	+	Ec-19_002310.1	12.6874	14.9667	303.075	0.000718453	0.275746	0.00260549	0.997921	0.998617	Unbiased
chr_19	2660027	2665173	gene	+	Ec-19_002320.2	5.17222	3.28354	40.6374	0.859257	0.448152	1.91733	0.0551956	0.14737	Unbiased
chr_19	2663491	2667968	gene	-	Ec-19_002330.1	2562.32	1031.87	17046.2	1.61527	0.560864	2.87997	0.00397712	0.0200161	Unbiased
chr_19	2668119	2673569	gene	+	Ec-19_002340.1	33.5097	43.3967	410.61	-0.130949	0.270244	-0.484557	0.627991	0.7698	Unbiased
chr_19	2672845	2677647	gene	-	Ec-19_002350.1	15.1193	64.0563	356.82	-1.8541	0.286346	-6.47503	9.47923e-11	5.99393e-09	Female_biased
chr_19	2679432	2681847	gene	-	Ec-19_002360.1	53.8705	60.0427	269.216	0.115055	0.279235	0.412037	0.680313	0.808689	Unbiased
chr_19	2686367	2690694	gene	-	Ec-19_002380.1	2.61145	9.12088	48.653	-1.61111	0.46123	-3.49308	0.00047749	0.00371901	Female_biased
chr_19	2695195	2700543	gene	-	Ec-19_002400.1	26.2959	28.2953	290.997	0.143445	0.426667	0.336199	0.736721	0.848014	Unbiased
chr_19	2700694	2706326	gene	+	Ec-19_002410.1	7.29399	12.4763	106.436	-0.478823	0.366621	-1.30604	0.191538	0.359407	Unbiased
chr_19	2706248	2738578	gene	-	Ec-19_002420.1	7.27299	19.5044	803.282	-1.14409	0.443099	-2.58201	0.00982266	0.0401636	Unbiased
chr_19	2738433	2747980	gene	+	Ec-19_002430.2	4.38499	3.67827	77.3834	0.485539	0.420585	1.15444	0.248321	0.428895	Unbiased
chr_19	2747472	2750611	gene	-	Ec-19_002440.1	2735.03	1377.44	13451.6	1.27336	0.446633	2.85103	0.00435784	0.0213691	Unbiased
chr_19	2752302	2761605	gene	-	Ec-19_002450.1	35.6046	66.7306	914.773	-0.669536	0.263198	-2.54385	0.0109638	0.0435744	Unbiased
chr_19	2766167	2783642	gene	+	Ec-19_002470.1	11.1763	10.0434	370.889	0.36502	0.315252	1.15787	0.246918	0.427176	Unbiased
chr_19	2782345	2788777	gene	-	Ec-19_002480.1	12.9135	32.9519	278.962	-1.06839	0.35405	-3.01762	0.00254771	0.0142046	Unbiased
chr_19	2859816	2875475	gene	-	Ec-19_002500.1	17.8772	30.8455	738.024	-0.562257	0.279892	-2.00883	0.0445548	0.12589	Unbiased
chr_19	2876573	2882229	gene	-	Ec-19_002510.1	129.319	236.508	2008.94	-0.605835	0.338852	-1.78791	0.0737912	0.182199	Unbiased
chr_19	2893778	2902045	gene	-	Ec-19_002530.1	1.33044	8.61601	77.2951	-2.42319	0.596961	-4.05921	4.92393e-05	0.000573756	Female_biased
chr_19	2902158	2946434	gene	+	Ec-19_002540.1	2.08833	7.29365	385.616	-1.52558	0.413979	-3.68517	0.000228551	0.00201408	Female_biased
chr_19	2963232	2966074	gene	-	Ec-19_002580.1	23.7743	49.9039	204.032	-0.853457	0.367212	-2.32415	0.0201173	0.0691053	Unbiased
chr_19	3016074	3027881	gene	+	Ec-19_002610.1	9.60459	15.5942	282.79	-0.452289	0.324504	-1.39379	0.163382	0.321606	Unbiased
chr_19	3029402	3031829	gene	-	Ec-19_002620.1	17.6236	86.5884	233.637	-2.00964	0.500011	-4.01919	5.83994e-05	0.000662555	Female_biased
chr_19	3044979	3047519	gene	+	Ec-19_002640.1	10.1228	20.5684	74.0268	-0.713394	0.409931	-1.74028	0.0818102	0.196176	Unbiased
chr_19	3057514	3066164	gene	-	Ec-19_002670.1	1.30981	3.2634	33.5128	-1.11528	0.480302	-2.32203	0.0202315	0.0694082	Unbiased
chr_19	3066410	3074190	gene	+	Ec-19_002680.1	7.65841	11.5353	145.336	-0.358565	0.308032	-1.16405	0.244403	0.424476	Unbiased
chr_19	3086837	3090216	gene	-	Ec-19_002700.1	57.9274	98.6212	517.691	-0.545826	0.340903	-1.60112	0.109351	0.242683	Unbiased
chr_19	3090337	3095309	gene	+	Ec-19_002710.1	6.70084	10.9485	84.8696	-0.429053	0.380697	-1.12702	0.259733	0.441717	Unbiased
chr_19	3095943	3107404	gene	+	Ec-19_002720.1	77.0495	122.383	2225.13	-0.433146	0.26805	-1.61591	0.106114	0.237178	Unbiased
chr_19	3108744	3115050	gene	-	Ec-19_002730.1	8.94354	10.9017	121.981	-0.0447576	0.358032	-0.12501	0.900516	0.948727	Unbiased
chr_19	3128554	3135663	gene	-	Ec-19_002750.1	24.5144	41.4271	451.543	-0.502141	0.280676	-1.78904	0.0736087	0.182003	Unbiased
chr_19	3135019	3148806	gene	+	Ec-19_002760.1	2.83616	8.35037	146.871	-1.31391	0.374346	-3.50989	0.000448294	0.00354123	Female_biased
chr_19	3149029	3167883	gene	-	Ec-19_002770.1	15.8588	10.5923	496.208	0.802606	0.286025	2.80606	0.00501507	0.0237174	Unbiased
chr_19	3167734	3175124	gene	+	Ec-19_002790.1	10.859	9.5076	148.07	0.439043	0.316682	1.38639	0.165629	0.324735	Unbiased
chr_19	3176844	3178928	gene	-	Ec-19_002800.1	113.829	111.406	460.157	0.292984	0.299158	0.97936	0.327402	0.515057	Unbiased
chr_19	3179205	3188047	gene	+	Ec-19_002810.1	1.75128	2.80269	38.6864	-0.475502	0.459862	-1.03401	0.301131	0.486462	Unbiased
chr_19	3207845	3210703	gene	+	Ec-19_002830.1	3.43346	3.07039	18.5051	0.371459	0.590589	0.628964	0.529373	0.69503	Unbiased
chr_19	3213798	3216812	gene	-	Ec-19_002840.1	0.163427	0.167219	0.991476	-0.00707932	2.07382	-0.00341367	0.997276	0.998612	Unbiased
chr_19	3217848	3223923	gene	-	Ec-19_002850.1	81.048	99.1843	1070.21	-0.0405782	0.261029	-0.155455	0.876463	0.93387	Unbiased
chr_19	3224003	3229974	gene	+	Ec-19_002860.1	91.8966	108.742	1162.23	0.00295109	0.247709	0.0119135	0.990495	0.995879	Unbiased
chr_19	3230383	3234604	gene	+	Ec-19_002870.1	18.8853	21.0955	168.255	0.0248215	0.403192	0.0615624	0.950911	0.975939	Unbiased
chr_19	3237232	3247217	gene	-	Ec-19_002880.1	4.0861	4.47991	83.848	0.125004	0.331984	0.376537	0.706518	0.826666	Unbiased
chr_19	3247332	3256907	gene	+	Ec-19_002890.1	12.8545	23.0122	334.657	-0.643852	0.34568	-1.86257	0.062523	0.16156	Unbiased
chr_19	3258826	3261381	gene	+	Ec-19_002900.1	48.0394	61.4692	277.454	-0.118103	0.446831	-0.264313	0.791539	0.882855	Unbiased
chr_19	3263996	3271693	gene	-	Ec-19_002910.1	0.741726	0.832222	12.1205	-0.0423955	0.732621	-0.0578683	0.953854	0.977894	Unbiased
chr_19	3275884	3287719	gene	-	Ec-19_002920.1	22.4514	35.6374	665.255	-0.455684	0.319019	-1.42839	0.153179	0.307456	Unbiased
chr_19	3287717	3299542	gene	+	Ec-19_002930.1	45.9954	79.1743	1421.9	-0.554352	0.458863	-1.2081	0.227009	0.404265	Unbiased
chr_19	3306052	3325840	gene	+	Ec-19_002950.1	3.96806	5.39311	180.1	-0.201953	0.319071	-0.632939	0.526773	0.692844	Unbiased
chr_19	3340589	3360032	gene	+	Ec-19_002970.1	9.32813	16.7169	485.776	-0.611385	0.264343	-2.31285	0.020731	0.0707398	Unbiased
chr_19	3362091	3366532	gene	-	Ec-19_002980.1	93.8685	143.619	1029.97	-0.35993	0.314283	-1.14524	0.25211	0.433739	Unbiased
chr_19	3367046	3370518	gene	-	Ec-19_002990.1	8.2552	5.97419	49.6849	0.663528	0.405823	1.63502	0.102046	0.230138	Unbiased
chr_19	3372529	3379179	gene	-	Ec-19_003010.1	1.22309	2.90843	25.5472	-0.987586	0.520858	-1.89608	0.05795	0.15277	Unbiased
chr_19	3429419	3432627	gene	+	Ec-19_003050.1	4.25052	21.8631	76.8372	-2.05333	0.502289	-4.08795	4.35201e-05	0.00051751	Female_biased
chr_19	3433273	3448632	gene	+	Ec-19_003040.1	3.06421	10.5867	197.927	-1.6106	0.43135	-3.73387	0.000188562	0.00172314	Female_biased
chr_19	3452441	3470148	gene	+	Ec-19_003230.1	20.5787	29.5699	863.845	-0.315447	0.295018	-1.06924	0.284959	0.468795	Unbiased
chr_19	3471765	3476232	gene	-	Ec-19_003220.1	6.6501	9.34596	69.3186	-0.241104	0.358429	-0.672667	0.501159	0.673865	Unbiased
chr_19	3475179	3495744	gene	+	Ec-19_003210.1	5.14142	5.67342	217.122	0.0746557	0.294306	0.253667	0.799753	0.88786	Unbiased
chr_19	3499740	3505562	gene	+	Ec-19_003190.1	27.8485	55.4505	457.908	-0.742948	0.344177	-2.15862	0.0308796	0.0952812	Unbiased
chr_19	3507798	3510730	gene	-	Ec-19_003180.1	360.523	394.86	2192.05	0.12509	0.288895	0.432996	0.665017	0.797247	Unbiased
chr_19	3510776	3521755	gene	+	Ec-19_003170.2	9.36488	13.073	240.349	-0.256624	0.403309	-0.636295	0.524584	0.691267	Unbiased
chr_19	3522428	3529950	gene	-	Ec-19_003160.1	9.06871	18.8106	200.278	-0.838312	0.337763	-2.48195	0.0130665	0.0497385	Unbiased
chr_19	3530595	3536300	gene	+	Ec-19_003150.1	12.7161	39.8787	282.078	-1.40007	0.282056	-4.9638	6.91261e-07	1.49751e-05	Female_biased
chr_19	3545963	3568588	gene	+	Ec-19_003130.1	7.06886	5.29168	273.827	0.654641	0.412817	1.58579	0.112787	0.247732	Unbiased
chr_19	3574044	3582206	gene	-	Ec-19_003110.1	12.7635	21.8254	270.228	-0.532663	0.301663	-1.76576	0.0774366	0.188912	Unbiased
chr_19	3584843	3590040	gene	-	Ec-19_003100.1	11.5513	8.41546	102.541	0.736709	0.355743	2.0709	0.038368	0.11199	Unbiased
chr_19	3590045	3603577	gene	-	Ec-19_003090.1	14.3698	11.7272	348.383	0.568459	0.28893	1.96746	0.0491297	0.13493	Unbiased
chr_19	3612064	3614475	gene	-	Ec-00_011130.1	43.9491	30.6357	180.748	0.73055	0.345741	2.113	0.0346011	0.103858	Unbiased
chr_19	3629054	3641784	gene	-	Ec-19_003360.1	4.15555	16.1502	237.872	-1.69295	0.349035	-4.85038	1.23225e-06	2.45017e-05	Female_biased
chr_19	3651790	3651954	gene	-	Ec-19_003340.1	98.1181	89.9307	30.0032	0.415897	0.543941	0.764599	0.44451	0.625201	Unbiased
chr_19	3657513	3666817	gene	-	Ec-19_003320.1	2.94777	3.9961	60.3727	-0.225205	0.367749	-0.612388	0.540281	0.703124	Unbiased
chr_19	3667588	3677988	gene	-	Ec-19_003310.1	0.789228	1.36965	21.0287	-0.593197	0.59938	-0.989683	0.322329	0.509504	Unbiased
chr_19	3678146	3688224	gene	+	Ec-19_003290.1	16.8608	21.8961	381.514	-0.124449	0.268939	-0.462742	0.643549	0.780993	Unbiased
chr_19	3689003	3695838	gene	-	Ec-19_003280.1	9.38793	8.2195	117.793	0.424452	0.392918	1.08026	0.280028	0.464173	Unbiased
chr_19	3698013	3702353	gene	+	Ec-19_003270.1	54.4317	12.1347	300.734	2.3293	0.434673	5.35875	8.37978e-08	2.31476e-06	Male_biased
chr_19	3711797	3723505	gene	-	Ec-19_003250.1	13.4995	43.9705	640.554	-1.507	0.361077	-4.17363	2.99786e-05	0.000377334	Female_biased
chr_19	3727611	3737618	gene	-	Ec-19_003240.1	7.71435	20.4619	261.157	-1.09696	0.369345	-2.97	0.002978	0.0159697	Unbiased
chr_19	3771748	3779422	gene	-	Ec-19_003610.1	25.2318	17.9623	329.219	0.73743	0.291005	2.53408	0.0112742	0.0444637	Unbiased
chr_19	3779684	3785850	gene	+	Ec-19_003600.1	3.84256	5.37797	55.4179	-0.20887	0.411767	-0.507253	0.611977	0.758547	Unbiased
chr_19	3795928	3801037	gene	+	Ec-19_003580.1	20.8501	17.309	192.459	0.508731	0.299776	1.69704	0.0896895	0.209993	Unbiased
chr_19	3806260	3810551	gene	+	Ec-19_003560.1	89.7717	113.646	863.149	-0.109771	0.320763	-0.342219	0.732186	0.844689	Unbiased
chr_19	3837316	3841694	gene	+	Ec-19_003530.1	0.292155	0	1.35614	3.11838	2.09291	1.48997	0.136231	0.283159	Unbiased
chr_19	3853315	3857507	gene	-	Ec-19_003520.1	13.5243	16.1377	121.44	-0.0398493	0.315531	-0.126293	0.8995	0.947882	Unbiased
chr_19	3858197	3860993	gene	+	Ec-19_003510.1	29.8603	26.7749	156.36	0.443843	0.362784	1.22343	0.221165	0.397092	Unbiased
chr_19	3862523	3873817	gene	-	Ec-19_003500.1	7.77224	7.42205	168.586	0.309062	0.301903	1.02371	0.305971	0.491958	Unbiased
chr_19	3908730	3913666	gene	+	Ec-19_003450.1	6.5326	9.78141	78.2049	-0.357554	0.335899	-1.06447	0.287116	0.471355	Unbiased
chr_19	3914336	3917663	gene	-	Ec-19_003440.1	33.9793	50.393	270.093	-0.340051	0.349756	-0.972252	0.330925	0.518289	Unbiased
chr_19	3925095	3930775	gene	+	Ec-19_003425.1	54.6827	26.0714	454.642	1.32446	0.431343	3.07055	0.00213663	0.0124051	Unbiased
chr_19	3943183	3950809	gene	+	Ec-19_003410.1	0.95102	1.66811	18.7334	-0.5469	0.594656	-0.91969	0.357735	0.545044	Unbiased
chr_19	3951789	3953086	gene	+	Ec-19_003630.1	30.6631	24.2536	69.6617	0.551003	0.487455	1.13037	0.258321	0.440563	Unbiased
chr_19	3956360	4000416	gene	-	Ec-19_003400.1	4.22217	7.87015	503.613	-0.623304	0.372528	-1.67317	0.0942933	0.217469	Unbiased
chr_19	4015499	4023321	gene	-	Ec-00_006810.1	17.3916	14.0499	242.86	0.552044	0.278312	1.98354	0.0473067	0.131493	Unbiased
chr_19	4028713	4042582	gene	+	Ec-00_006790.1	8.10275	7.06706	206.28	0.434807	0.301459	1.44234	0.149206	0.301941	Unbiased
chr_19	4074044	4080893	gene	-	Ec-19_004070.1	83.8067	95.8688	1206.89	0.0417407	0.28546	0.146223	0.883746	0.938993	Unbiased
chr_19	4081024	4084537	gene	+	Ec-19_004060.1	11.1572	12.5957	83.5278	0.0991062	0.564741	0.17549	0.860695	0.924245	Unbiased
chr_19	4083915	4090460	gene	-	Ec-19_004050.1	63.2487	146.539	1316.93	-0.966291	0.274966	-3.51422	0.000441049	0.00348813	Unbiased
chr_19	4090554	4111479	gene	+	Ec-19_004040.1	6.5239	9.79067	328.519	-0.356059	0.276696	-1.28683	0.198155	0.367569	Unbiased
chr_19	4114596	4118356	gene	+	Ec-19_004030.1	0.267716	0.51447	2.77165	-0.427466	1.46503	-0.29178	0.770455	0.868749	Unbiased
chr_19	4169523	4182242	gene	+	Ec-19_004010.2	0.558115	10.6828	99.2256	-4.06862	0.395289	-10.2928	7.59609e-25	3.49473e-22	Female_biased
chr_19	4182174	4196786	gene	-	Ec-19_004000.1	1.27274	12.5997	186.865	-3.08461	0.325014	-9.4907	2.29482e-21	8.27498e-19	Female_biased
chr_19	4199592	4204286	gene	+	Ec-19_003990.1	0.897929	0.0435877	4.64391	3.85173	1.51885	2.53595	0.0112144	0.0443195	Unbiased
chr_19	4205442	4215806	gene	+	Ec-19_003980.1	14.8262	26.0054	410.691	-0.604216	0.300938	-2.00777	0.0446673	0.126085	Unbiased
chr_19	4218973	4224022	gene	-	Ec-19_003970.1	2.81758	5.2264	39.0044	-0.659008	0.674203	-0.977462	0.328341	0.515925	Unbiased
chr_19	4225516	4226024	gene	-	Ec-19_003960.1	5.86618	9.60872	7.26238	-0.351604	0.948266	-0.370786	0.710797	0.829313	Unbiased
chr_19	4226157	4237813	gene	-	Ec-19_003950.1	7.34893	4.77138	141.56	0.842486	0.313877	2.68412	0.007272	0.0318108	Unbiased
chr_19	4262547	4280826	gene	-	Ec-19_003920.1	12.4517	9.27726	394.456	0.639758	0.296671	2.15646	0.031048	0.095666	Unbiased
chr_19	4280333	4286503	gene	+	Ec-19_003910.1	0.997524	0.60739	10.2359	0.747578	0.827473	0.903448	0.366288	0.553206	Unbiased
chr_19	4314245	4318642	gene	+	Ec-19_003890.1	0.0863297	0.093064	0.850853	-0.166666	2.6195	-0.063625	0.949269	0.9751	Unbiased
chr_19	4334323	4338589	gene	+	Ec-19_003880.1	0.378105	0.0479607	1.83391	2.39282	2.21904	1.07831	0.280894	0.465219	Unbiased
chr_19	4356567	4359129	gene	+	Ec-19_003870.1	0.528615	1.46276	5.17942	-1.28761	1.30019	-0.990318	0.322019	0.50923	Unbiased
chr_19	4373656	4378237	gene	-	Ec-19_003850.1	12.1629	14.5426	118.289	0.0255065	0.352301	0.0723997	0.942284	0.971032	Unbiased
chr_19	4378344	4387661	gene	+	Ec-19_003840.1	23.5077	21.4266	414.726	0.362811	0.319907	1.13411	0.256747	0.439056	Unbiased
chr_19	4429157	4450481	gene	-	Ec-19_003810.1	2.38082	8.03192	204.762	-1.49786	0.350542	-4.27298	1.92875e-05	0.000262318	Female_biased
chr_19	4461542	4462927	gene	-	Ec-19_003800.1	2.47087	1.17415	5.26424	1.27475	1.15516	1.10353	0.269798	0.453228	Unbiased
chr_19	4469109	4491027	gene	-	Ec-19_003790.1	1.8397	1.555	72.3173	0.453219	0.481147	0.941956	0.346215	0.533765	Unbiased
chr_19	4510840	4523712	gene	+	Ec-19_003760.1	29.67	42.3056	889.663	-0.244356	0.320971	-0.761302	0.446477	0.626843	Unbiased
chr_19	4526857	4534751	gene	-	Ec-19_003750.1	14.4253	18.1584	246.723	-0.0494986	0.324635	-0.152475	0.878812	0.935316	Unbiased
chr_19	4539362	4545283	gene	+	Ec-19_003740.1	4.07633	13.6055	98.6659	-1.49053	0.38676	-3.8539	0.00011625	0.00117762	Female_biased
chr_19	4557486	4565032	gene	+	Ec-19_003720.1	12.4591	5.90013	138.858	1.27986	0.411958	3.10677	0.0018914	0.0112306	Unbiased
chr_19	4564049	4570228	gene	-	Ec-19_003710.1	22.8676	33.3001	339.239	-0.336084	0.329162	-1.02103	0.307241	0.493286	Unbiased
chr_19	4570475	4590864	gene	+	Ec-19_003700.1	9.55807	4.74482	291.51	1.24422	0.326322	3.81287	0.000137361	0.00135152	Male_biased
chr_19	4589973	4604003	gene	-	Ec-19_003690.1	6.73825	9.74492	221.776	-0.269686	0.312206	-0.863809	0.387693	0.574261	Unbiased
chr_19	4645956	4655955	gene	-	Ec-19_004090.1	18.7297	8.13753	270.877	1.51252	0.374145	4.04261	5.28596e-05	0.000607976	Male_biased
chr_19	4657902	4664711	gene	-	Ec-19_004100.1	1.36291	1.65575	19.8281	-0.0489556	0.63107	-0.0775755	0.938166	0.969109	Unbiased
chr_19	4697401	4702171	gene	-	Ec-19_004130.1	14.4289	15.2806	135.855	0.243519	1.13811	0.213968	0.830572	0.906758	Unbiased
chr_19	4729307	4732856	gene	-	Ec-19_004180.1	3.27666	32.4139	107.616	-2.98216	0.730979	-4.07968	4.50977e-05	0.000533417	Female_biased
chr_19	4735195	4742152	gene	-	Ec-19_004190.1	5.22608	5.68247	75.0017	0.0423015	0.478155	0.0884682	0.929505	0.964343	Unbiased
chr_19	4753864	4760751	gene	-	Ec-19_004210.1	8.81673	8.73433	116.942	0.272837	0.40932	0.666563	0.505051	0.677022	Unbiased
chr_19	4760938	4764793	gene	+	Ec-19_004220.1	25.772	36.4937	235.347	-0.313623	0.398914	-0.786193	0.431754	0.613926	Unbiased
chr_19	4765738	4776063	gene	-	Ec-19_004230.1	16.7474	13.2603	309.154	0.578941	0.297414	1.94658	0.0515849	0.139887	Unbiased
chr_19	4776438	4779554	gene	+	Ec-19_004240.1	846.313	3064.08	11550.2	-1.63742	0.308243	-5.31212	1.08355e-07	2.88558e-06	Female_biased
chr_19	4783048	4789393	gene	-	Ec-19_004250.1	2.42878	7.08293	56.1514	-1.28152	0.454826	-2.8176	0.00483842	0.0230798	Unbiased
chr_19	4789624	4794177	gene	+	Ec-19_004260.1	9.78843	5.65333	70.5836	0.979259	0.454477	2.15469	0.0311857	0.0960036	Unbiased
chr_19	4821221	4833232	gene	+	Ec-19_004290.1	2.04822	1.93158	46.9749	0.270791	0.498308	0.543422	0.586839	0.738921	Unbiased
chr_19	4846105	4851614	gene	+	Ec-19_004310.1	10.4818	6.80918	94.7238	0.871766	0.405836	2.14807	0.0317079	0.097252	Unbiased
chr_19	4859059	4873220	gene	+	Ec-19_004570.1	1.99644	1.8469	52.866	0.360347	0.563187	0.639834	0.52228	0.689654	Unbiased
chr_19	4901973	4910715	gene	-	Ec-19_004610.1	128.469	65.1407	1710.71	1.25027	0.294301	4.24826	2.1544e-05	0.000287728	Male_biased
chr_19	4936219	4952990	gene	-	Ec-19_004650.1	10.918	6.17213	284.918	1.0151	0.437043	2.32265	0.0201981	0.0693291	Unbiased
chr_19	4989222	5013113	gene	-	Ec-19_004700.1	0.00892573	0.215035	4.69725	-4.13099	1.43981	-2.86913	0.00411601	0.0205278	Unbiased
chr_19	5013735	5032432	gene	+	Ec-19_004720.1	9.8046	15.1539	446.139	-0.39197	0.395241	-0.991723	0.321333	0.508816	Unbiased
chr_19	5049197	5057002	gene	+	Ec-19_004740.1	19.6005	16.0248	274.851	0.533424	0.265694	2.00766	0.0446791	0.126085	Unbiased
chr_19	5057367	5069337	gene	-	Ec-19_004750.1	1.14359	0.94962	24.4901	0.605083	0.771049	0.784754	0.432598	0.614667	Unbiased
chr_19	5095700	5118162	gene	+	Ec-19_004780.1	5.32563	6.89272	265.434	-0.138731	0.290432	-0.477669	0.632886	0.773996	Unbiased
chr_19	5120093	5125808	gene	+	Ec-19_004790.1	15.2892	22.8588	209.274	-0.325847	0.298209	-1.09268	0.274534	0.458484	Unbiased
chr_19	5126490	5129418	gene	-	Ec-19_004800.1	0.805826	7.56181	22.2368	-2.94725	0.563525	-5.23003	1.69486e-07	4.30721e-06	Female_biased
chr_19	5129760	5140536	gene	+	Ec-19_004810.1	904.283	455.388	14936.4	1.24658	0.28825	4.32465	1.52774e-05	0.000213883	Male_biased
chr_19	5140698	5146138	gene	-	Ec-19_004820.1	84.1367	96.2899	959.583	0.0203992	0.32931	0.0619453	0.950606	0.975915	Unbiased
chr_19	5146185	5153877	gene	+	Ec-19_004830.1	3359.77	1284.84	37268.2	1.6505	0.353985	4.66263	3.12199e-06	5.45205e-05	Male_biased
chr_19	5162468	5182183	gene	+	Ec-19_004900.1	10.7703	19.1299	569.165	-0.59507	0.263208	-2.26083	0.0237696	0.0784596	Unbiased
chr_19	5182467	5190362	gene	-	Ec-19_004920.1	21.9073	19.8332	320.417	0.380179	0.449825	0.84517	0.398016	0.583424	Unbiased
chr_19	5206096	5208226	gene	+	Ec-19_004940.1	26.396	18.3198	95.9716	0.77006	0.349316	2.20448	0.0274906	0.0873946	Unbiased
chr_19	5242934	5254551	gene	-	Ec-19_004980.1	16.1857	20.1208	407.002	-0.0718703	0.307644	-0.233615	0.815284	0.898448	Unbiased
chr_19	5255210	5260143	gene	-	Ec-19_004990.1	1266.79	634.749	9499.93	1.23263	0.248325	4.96376	6.91398e-07	1.49751e-05	Male_biased
chr_19	5260383	5267961	gene	+	Ec-19_005000.1	13.5018	16.9836	225.417	-0.0938523	0.273316	-0.343384	0.731309	0.844335	Unbiased
chr_19	5270063	5272452	gene	+	Ec-19_005010.1	1.1084	2.20268	7.63511	-0.669163	0.853611	-0.783921	0.433087	0.615113	Unbiased
chr_19	5274870	5280760	gene	-	Ec-19_005020.1	26.9253	34.3947	353.534	-0.144535	0.331677	-0.43577	0.663004	0.796273	Unbiased
chr_19	5280540	5291345	gene	+	Ec-19_005030.1	65.439	41.2288	1145.95	0.905792	0.299356	3.0258	0.0024798	0.0139073	Unbiased
chr_19	5293870	5298706	gene	-	Ec-19_005040.1	22.6571	18.1816	191.25	0.588549	0.439925	1.33784	0.180949	0.345571	Unbiased
chr_19	5307117	5314596	gene	-	Ec-19_005060.1	25.8722	14.6446	302.415	1.03295	0.382431	2.70102	0.0069127	0.0305496	Unbiased
chr_19	5314151	5336064	gene	+	Ec-19_005090.1	5.13747	6.21248	240.129	0.00134009	0.295842	0.00452977	0.996386	0.998556	Unbiased
chr_19	5336161	5351830	gene	+	Ec-19_005100.1	1.45197	1.65602	47.1511	0.0684884	0.431553	0.158702	0.873904	0.932546	Unbiased
chr_19	5354883	5365273	gene	-	Ec-19_005110.1	2.78119	15.6684	176.496	-2.20817	0.461585	-4.78387	1.7195e-06	3.2312e-05	Female_biased
chr_19	5372520	5380425	gene	+	Ec-19_005130.1	39.014	87.3811	944.574	-0.905246	0.283505	-3.19304	0.00140781	0.00883491	Unbiased
chr_19	5388204	5396297	gene	-	Ec-19_005150.1	118.668	157.774	2163.4	-0.169342	0.305767	-0.553828	0.579697	0.734076	Unbiased
chr_19	5396805	5404141	gene	-	Ec-19_005160.1	4.15717	7.73427	82.4676	-0.657315	0.411493	-1.59739	0.110179	0.243943	Unbiased
chr_19	5405715	5410054	gene	+	Ec-19_005170.1	0.250775	2.51293	10.8016	-3.0887	0.799456	-3.8635	0.000111774	0.001141	Female_biased
chr_19	5417614	5422842	gene	+	Ec-00_010240.1	8.01951	4.76298	66.4125	1.07836	0.401794	2.68386	0.00727766	0.0318252	Unbiased
chr_19	5423738	5427631	gene	+	Ec-00_010760.1	20.1911	6.70619	106.004	1.9216	0.400242	4.80109	1.57806e-06	2.99921e-05	Male_biased
chr_19	5428037	5432281	gene	+	Ec-00_010750.2	0.897805	4.19312	20.5081	-2.02626	0.63133	-3.20951	0.00132962	0.00845961	Female_biased
chr_19	5438352	5447965	gene	+	Ec-19_005190.1	6.68614	9.30811	151.337	-0.250655	0.357957	-0.700237	0.483779	0.659718	Unbiased
chr_19	5449701	5455167	gene	-	Ec-19_005200.1	0.598697	0.0374317	3.52602	3.42749	2.0823	1.64602	0.0997607	0.226688	Unbiased
chr_19	5470949	5477229	gene	-	Ec-19_005210.1	24.8548	32.8192	353.445	-0.154397	0.312982	-0.49331	0.621793	0.765604	Unbiased
chr_19	5489171	5491057	gene	+	Ec-05_000590.1	107.142	158.762	486.086	-0.299385	0.359418	-0.832971	0.404861	0.58992	Unbiased
chr_19	5537768	5560760	gene	-	Ec-19_005250.1	17.119	20.1	826.194	0.018218	0.283938	0.0641619	0.948841	0.975003	Unbiased
chr_19	5560573	5563741	gene	+	Ec-19_005260.1	10.449	2.89577	43.9233	2.10998	0.50047	4.216	2.48678e-05	0.000324644	Male_biased
chr_19	5596751	5600002	gene	-	Ec-19_005290.1	158.458	159.679	1003.64	0.258654	0.324472	0.797153	0.425362	0.607231	Unbiased
chr_19	5603431	5608782	gene	+	Ec-19_005300.1	11.1916	21.743	170.304	-0.689953	0.384132	-1.79614	0.0724729	0.180028	Unbiased
chr_19	5618461	5633282	gene	-	Ec-19_005320.3	6.76308	27.8482	418.99	-1.81824	0.369335	-4.92301	8.52245e-07	1.78223e-05	Female_biased
chr_19	5633555	5641514	gene	+	Ec-19_005330.1	62.2904	33.3468	760.738	1.11002	0.385396	2.88022	0.003974	0.0200155	Unbiased
chr_19	5641942	5646059	gene	-	Ec-19_005360.1	56.6275	46.6184	426.819	0.470264	0.365103	1.28803	0.197735	0.367128	Unbiased
chr_19	5646405	5648378	gene	+	Ec-19_005370.1	260.967	266.676	1037.98	0.184522	0.333747	0.552879	0.580347	0.734333	Unbiased
chr_19	5650078	5660532	gene	-	Ec-19_005380.1	11.5971	17.4333	290.991	-0.352101	0.326817	-1.07737	0.281317	0.465546	Unbiased
chr_19	5661127	5670672	gene	+	Ec-19_005390.1	89.7744	191.525	2591.54	-0.856856	0.322959	-2.65315	0.00797453	0.0342551	Unbiased
chr_20	4755	33940	gene	-	Ec-20_000010.1	7.92282	10.265	513.288	-0.134217	0.263949	-0.508495	0.611106	0.75803	Unbiased
chr_20	47494	59258	gene	-	Ec-20_000040.1	15.8829	15.1118	360.672	0.313456	0.276293	1.13451	0.256582	0.438888	Unbiased
chr_20	85689	90951	gene	-	Ec-20_000070.1	13.9852	28.486	216.815	-0.772522	0.418974	-1.84385	0.0652057	0.166484	Unbiased
chr_20	124393	140470	gene	+	Ec-20_000090.1	6.81939	5.71491	198.802	0.520686	0.530139	0.982168	0.326017	0.51361	Unbiased
chr_20	143400	151363	gene	+	Ec-20_000100.1	4.44433	5.05061	74.5926	-0.00455419	0.382687	-0.0119005	0.990505	0.995879	Unbiased
chr_20	157949	168842	gene	+	Ec-20_000120.1	8.11675	10.2182	194.774	-0.0905037	0.29048	-0.311566	0.75537	0.859719	Unbiased
chr_20	189620	199955	gene	-	Ec-20_000160.1	1.34829	3.03318	42.5934	-0.827751	0.527327	-1.56971	0.116483	0.253774	Unbiased
chr_20	199973	206885	gene	+	Ec-20_000180.1	25.1266	22.5376	322.63	0.414596	0.273471	1.51605	0.129507	0.273096	Unbiased
chr_20	218752	241666	gene	-	Ec-20_000210.1	3.41121	11.9479	327.951	-1.54994	0.278974	-5.55585	2.76258e-08	8.90297e-07	Female_biased
chr_20	272586	273299	gene	-	Ec-00_002570.1	2.57684	14.7521	11.1963	-2.13208	0.882708	-2.41539	0.0157185	0.0574881	Unbiased
chr_20	273662	274025	gene	+	Ec-00_002580.1	16.2598	32.2133	17.3334	-0.835414	0.64922	-1.2868	0.198166	0.367569	Unbiased
chr_20	281733	290857	gene	+	Ec-20_000250.1	7.65785	10.9502	165.585	-0.279079	0.338429	-0.824631	0.409581	0.593433	Unbiased
chr_20	292051	297332	gene	-	Ec-20_000260.1	16.3894	16.6311	170.81	0.233253	0.302164	0.771943	0.440148	0.621424	Unbiased
chr_20	312309	322803	gene	+	Ec-20_000290.1	3.46559	6.36526	99.0192	-0.626825	0.335033	-1.87094	0.0613538	0.159288	Unbiased
chr_20	324146	346292	gene	-	Ec-20_000300.1	2.85585	9.67323	256.506	-1.48669	0.375698	-3.95714	7.58534e-05	0.000819462	Female_biased
chr_20	346412	361777	gene	+	Ec-20_000320.1	6.41207	4.81539	153.644	0.663422	0.346661	1.91375	0.0556522	0.148265	Unbiased
chr_20	363469	369355	gene	-	Ec-20_000330.1	8.19764	19.9505	157.458	-1.03716	0.289521	-3.58233	0.000340549	0.00281687	Female_biased
chr_20	373180	377719	gene	+	Ec-20_000350.1	0.268246	2.21432	10.0811	-2.72991	1.01443	-2.69109	0.00712185	0.0312668	Unbiased
chr_20	388177	390648	gene	-	Ec-20_000380.1	5.27261	12.2509	41.3718	-0.94276	0.442744	-2.12936	0.0332248	0.100884	Unbiased
chr_20	390937	405785	gene	+	Ec-20_000390.1	48.6047	37.6437	1260.17	0.598145	0.299862	1.99473	0.0460719	0.12892	Unbiased
chr_20	416833	418951	gene	-	Ec-20_000410.1	72.1161	52.7423	262.391	0.702496	0.294718	2.38362	0.0171434	0.0616267	Unbiased
chr_20	419247	420981	gene	+	Ec-20_000420.1	1.07399	14.2801	24.7012	-3.48791	0.627345	-5.55979	2.70096e-08	8.72549e-07	Female_biased
chr_20	434369	439423	gene	+	Ec-20_000440.1	3.64521	1.09782	24.5583	1.81722	0.6138	2.96061	0.00307035	0.0163561	Unbiased
chr_20	453184	458916	gene	+	Ec-20_000450.1	7.05556	9.88142	93.0466	-0.188643	0.389566	-0.484239	0.628216	0.7698	Unbiased
chr_20	468044	479564	gene	+	Ec-20_000470.1	19.9073	31.6433	566.027	-0.413422	0.304682	-1.3569	0.174814	0.337975	Unbiased
chr_20	482917	490645	gene	-	Ec-20_000490.1	11.2839	9.74208	158.666	0.456087	0.386156	1.1811	0.237564	0.416715	Unbiased
chr_20	496507	500056	gene	-	Ec-20_000510.1	11.232	12.1398	81.5905	0.151343	0.35288	0.42888	0.66801	0.799079	Unbiased
chr_20	500319	513287	gene	+	Ec-20_000520.1	20.0135	18.6001	490.846	0.32469	0.337543	0.961922	0.336089	0.523439	Unbiased
chr_20	533031	533186	gene	-	Ec-20_000550.1	33.0496	67.151	14.6006	-0.654767	0.713067	-0.918241	0.358493	0.54555	Unbiased
chr_20	534620	538951	gene	+	Ec-20_000560.1	38.4651	50.9961	375.148	-0.182347	0.373936	-0.487643	0.625803	0.768403	Unbiased
chr_20	541715	544265	gene	-	Ec-20_000570.1	270.243	255.775	1368.07	0.245935	0.960684	0.256	0.797951	0.886524	Unbiased
chr_20	546331	551093	gene	-	Ec-20_000580.1	38.4864	46.1539	393.416	-0.0177608	0.258415	-0.06873	0.945205	0.973065	Unbiased
chr_20	551455	577323	gene	+	Ec-20_000590.1	3.4503	12.417	376.891	-1.55396	0.508833	-3.05398	0.0022583	0.0129203	Unbiased
chr_20	579172	587123	gene	+	Ec-20_000600.1	18.2811	32.0615	387.234	-0.54745	0.302292	-1.811	0.0701408	0.176005	Unbiased
chr_20	594087	608145	gene	-	Ec-20_000620.1	10.6443	27.2487	506.522	-1.12194	0.282946	-3.96522	7.33284e-05	0.000796349	Female_biased
chr_20	622658	632185	gene	+	Ec-20_000640.1	68.7044	66.8382	1273.97	0.276502	0.258081	1.07138	0.283998	0.467906	Unbiased
chr_20	634125	639394	gene	+	Ec-20_000660.1	12.8248	19.0601	163.465	-0.358625	0.310348	-1.15556	0.247861	0.428376	Unbiased
chr_20	639296	643376	gene	-	Ec-20_000670.1	15.1575	55.7823	270.777	-1.65034	0.32447	-5.08625	3.6521e-07	8.50372e-06	Female_biased
chr_20	645176	651561	gene	+	Ec-20_000680.1	27.6276	45.477	456.485	-0.45177	0.370197	-1.22035	0.222332	0.398596	Unbiased
chr_20	657162	661034	gene	+	Ec-20_000700.1	11.1805	14.4316	95.5762	-0.112907	0.379899	-0.297203	0.766311	0.866158	Unbiased
chr_20	662327	668637	gene	-	Ec-20_000710.1	56.1493	123.227	1074.42	-0.870962	0.293065	-2.9719	0.00295959	0.0158901	Unbiased
chr_20	668967	674186	gene	+	Ec-20_000720.1	8.20377	6.94931	78.5385	0.462992	0.344516	1.34389	0.178983	0.343448	Unbiased
chr_20	677826	698934	gene	+	Ec-20_000740.1	18.6865	45.7692	1284.07	-1.04368	0.241795	-4.31637	1.58613e-05	0.00022113	Female_biased
chr_20	704439	705175	gene	+	Ec-20_000770.1	130.063	151.318	203.632	0.0651674	0.364827	0.178625	0.858232	0.922786	Unbiased
chr_20	714414	720463	gene	+	Ec-20_000790.1	1.8019	6.12019	44.6033	-1.46296	0.671027	-2.18019	0.0292436	0.0913316	Unbiased
chr_20	726744	729742	gene	+	Ec-20_000810.1	9.76738	28.7491	108.514	-1.30239	0.321397	-4.05229	5.07198e-05	0.000588438	Female_biased
chr_20	768550	771696	gene	-	Ec-20_001100.1	57.5858	81.9422	429.966	-0.228289	0.384912	-0.593092	0.553119	0.713292	Unbiased
chr_20	771835	777208	gene	+	Ec-20_001090.1	18.2702	25.5838	228.099	-0.262155	0.337611	-0.776501	0.437454	0.619061	Unbiased
chr_20	782859	799099	gene	+	Ec-20_001060.1	2.09627	5.19813	111.174	-1.04027	0.404963	-2.56881	0.0102049	0.0413088	Unbiased
chr_20	798268	809008	gene	-	Ec-20_001040.1	10.8398	17.7077	293.024	-0.442541	0.380039	-1.16446	0.244237	0.424309	Unbiased
chr_20	810195	813176	gene	-	Ec-20_001030.1	98.5135	125.56	660.441	-0.0753058	0.391714	-0.192247	0.847549	0.916362	Unbiased
chr_20	825512	840410	gene	-	Ec-20_000990.1	41.2322	44.9154	1247.78	0.127841	0.249519	0.512349	0.608407	0.755877	Unbiased
chr_20	870448	871318	gene	-	Ec-20_000970.1	3.99844	7.34347	9.48527	-0.564204	0.76941	-0.733295	0.463378	0.641887	Unbiased
chr_20	888835	888996	gene	+	Ec-20_000960.1	6.46461	3.71923	1.7291	1.08769	2.08934	0.520591	0.602652	0.752019	Unbiased
chr_20	928996	934663	gene	+	Ec-20_000930.1	0.971006	1.58348	13.9011	-0.406749	0.665291	-0.611384	0.540945	0.703526	Unbiased
chr_20	933563	940036	gene	-	Ec-20_000920.1	43.7749	67.6811	709.577	-0.387324	0.334032	-1.15954	0.246234	0.426448	Unbiased
chr_20	940969	951322	gene	+	Ec-20_000910.1	10.5694	17.3976	281.966	-0.48935	0.350907	-1.39453	0.163157	0.321258	Unbiased
chr_20	951518	969399	gene	-	Ec-20_000900.1	15.8597	49.5488	1095.47	-1.38796	0.244943	-5.66648	1.45759e-08	5.06435e-07	Female_biased
chr_20	969614	986643	gene	+	Ec-20_000890.1	24.5746	38.3592	1046.91	-0.419646	0.345808	-1.21353	0.224929	0.401848	Unbiased
chr_20	444094	3911734	gene	+	Ec-20_003620.1	3248	18863.3	8498.67	-2.29852	0.330483	-6.95505	3.52444e-12	2.97614e-10	Female_biased
chr_20	702498	2783564	gene	-	Ec-20_002700.1	374.604	249.175	256.064	0.836574	0.389959	2.14529	0.0319299	0.0978331	Unbiased
chr_20	999246	1006196	gene	-	Ec-20_000870.1	4.97476	3.14636	56.3204	0.89326	0.394392	2.2649	0.0235186	0.0778239	Unbiased
chr_20	1011603	1041501	gene	-	Ec-20_000860.1	6.9221	10.8955	514.085	-0.417003	0.273568	-1.52431	0.127431	0.270128	Unbiased
chr_20	1041151	1051629	gene	+	Ec-20_000840.1	67.5478	53.4991	1257.65	0.573853	0.266011	2.15726	0.0309858	0.0955204	Unbiased
chr_20	1051680	1062564	gene	-	Ec-20_000830.1	25.9461	28.0948	570.832	0.125244	0.294414	0.425402	0.670544	0.801002	Unbiased
chr_20	1070486	1087266	gene	-	Ec-20_001270.2	0.0566131	0.226578	2.68086	-1.7086	1.41367	-1.20862	0.226808	0.404176	Unbiased
chr_20	1087421	1097316	gene	+	Ec-20_001260.2	17.2187	10.7046	116.771	0.894137	0.345339	2.58916	0.00962104	0.0395696	Unbiased
chr_20	1098075	1100125	gene	-	Ec-20_001255.1	29.5967	46.1176	150.405	-0.35236	0.371784	-0.947755	0.343254	0.531041	Unbiased
chr_20	1102293	1111566	gene	-	Ec-20_001250.1	2.05088	9.16106	95.3136	-1.86211	0.371485	-5.01262	5.36928e-07	1.19196e-05	Female_biased
chr_20	1113158	1116967	gene	-	Ec-20_001230.1	876.462	667.941	5962.5	0.638181	0.384613	1.65928	0.0970594	0.222159	Unbiased
chr_20	1116816	1122367	gene	+	Ec-20_001220.2	87.109	106.793	617.703	-0.0351372	0.264588	-0.1328	0.894352	0.944899	Unbiased
chr_20	1124348	1129162	gene	+	Ec-20_001210.1	9.83583	10.6839	97.4902	0.126928	0.335915	0.377858	0.705536	0.826142	Unbiased
chr_20	1135681	1144728	gene	-	Ec-20_001190.1	5.84097	12.9498	156.774	-0.829306	0.446624	-1.85683	0.0633348	0.163184	Unbiased
chr_20	1145819	1165296	gene	+	Ec-20_001180.1	8.72837	7.71119	314.181	0.414509	0.280033	1.48022	0.138815	0.286876	Unbiased
chr_20	1209178	1217106	gene	+	Ec-20_001140.2	5.61094	10.6037	125.028	-0.697519	0.390014	-1.78845	0.0737042	0.182195	Unbiased
chr_20	1219463	1241228	gene	-	Ec-20_001130.1	3.55064	4.56554	169.042	-0.12265	0.381169	-0.321774	0.747624	0.854592	Unbiased
chr_20	1242874	1255570	gene	-	Ec-20_001380.2	0.0331985	0.111972	1.74284	-1.55123	1.58878	-0.976362	0.328885	0.516416	Unbiased
chr_20	1278329	1293351	gene	+	Ec-20_001360.1	2.77794	3.29753	88.346	-0.00203798	0.345446	-0.00589956	0.995293	0.998008	Unbiased
chr_20	1296387	1303345	gene	-	Ec-20_001350.1	11.1506	7.77172	132.465	0.681512	0.47226	1.44309	0.148996	0.3017	Unbiased
chr_20	1316180	1333583	gene	-	Ec-20_001320.1	10.9711	10.0924	358.453	0.375983	0.282886	1.3291	0.183816	0.349405	Unbiased
chr_20	1335592	1338078	gene	+	Ec-20_001300.1	79.0259	72.9694	378.339	0.338866	0.324857	1.04312	0.296891	0.48142	Unbiased
chr_20	1339023	1340948	gene	-	Ec-20_001290.1	99.2992	75.7537	333.534	0.653528	0.294189	2.22146	0.0263198	0.0848347	Unbiased
chr_20	1342827	1353782	gene	+	Ec-20_001280.1	32.8855	40.7327	789.69	-0.0560467	0.566749	-0.0988915	0.921224	0.960269	Unbiased
chr_20	1418502	1440661	gene	-	Ec-20_001390.1	2.19847	1.93075	91.2236	0.377713	0.375438	1.00606	0.314387	0.501915	Unbiased
chr_20	1442460	1466452	gene	-	Ec-20_001400.1	4.99642	7.59599	289.567	-0.323513	0.395543	-0.817894	0.413417	0.597208	Unbiased
chr_20	1490354	1498758	gene	+	Ec-20_001420.1	18.9465	19.351	316.149	0.218308	0.257678	0.847213	0.396876	0.582501	Unbiased
chr_20	1500646	1503039	gene	+	Ec-20_001430.1	33.4938	32.1202	156.232	0.296467	0.348088	0.851701	0.39438	0.580134	Unbiased
chr_20	1522945	1525984	gene	-	Ec-20_001450.1	0.599906	0.840543	4.40665	-0.44338	1.21899	-0.363728	0.716061	0.83271	Unbiased
chr_20	1538359	1546664	gene	-	Ec-20_001460.1	233.719	221.846	3694.88	0.323145	0.262841	1.22943	0.21891	0.394049	Unbiased
chr_20	1545360	4920382	gene	+	Ec-20_004760.1	234.1	665.079	280.062	-1.22915	0.366686	-3.35205	0.00080215	0.00565876	Female_biased
chr_20	1551065	1559581	gene	-	Ec-20_001490.1	21.3824	22.9209	365.35	0.109818	0.439457	0.249895	0.802669	0.889986	Unbiased
chr_20	1563349	1566782	gene	+	Ec-20_001500.1	29.8906	25.5668	187.63	0.477585	0.308277	1.54921	0.121332	0.261056	Unbiased
chr_20	1568785	1574847	gene	+	Ec-20_001520.1	96.1288	71.6059	1007.24	0.658102	0.248936	2.64366	0.00820151	0.0349935	Unbiased
chr_20	1581725	1587736	gene	-	Ec-20_001530.1	6.25355	7.06833	77.9202	0.101164	0.43975	0.230048	0.818055	0.899867	Unbiased
chr_20	1587917	1601221	gene	+	Ec-20_001540.1	1.26354	4.78734	75.2966	-1.6627	0.409544	-4.05989	4.90949e-05	0.000572574	Female_biased
chr_20	1604075	1606794	gene	+	Ec-20_001550.1	2.69246	4.7714	19.5359	-0.55796	0.601664	-0.927361	0.353739	0.541299	Unbiased
chr_20	1608282	1624857	gene	+	Ec-20_001560.1	30.8757	22.005	868.646	0.728958	0.269557	2.70429	0.00684512	0.0303213	Unbiased
chr_20	1642629	1649895	gene	-	Ec-20_001610.1	9.09839	10.9182	144.187	-0.0397318	0.405136	-0.0980702	0.921877	0.960387	Unbiased
chr_20	1650069	1658110	gene	+	Ec-20_001620.1	12.3819	14.1192	209.208	0.0160687	0.314962	0.0510179	0.959311	0.980069	Unbiased
chr_20	1659886	1669032	gene	-	Ec-20_001630.1	5.98998	12.9259	164.279	-0.838845	0.341269	-2.45802	0.0139707	0.052447	Unbiased
chr_20	1676851	1685832	gene	+	Ec-20_001640.1	1.73423	9.61718	93.3154	-2.14769	0.443572	-4.84181	1.28665e-06	2.5282e-05	Female_biased
chr_20	1688832	1691423	gene	-	Ec-20_001660.1	0.196786	0.354151	1.33599	-0.69695	2.02753	-0.343744	0.731039	0.844178	Unbiased
chr_20	1748355	1762410	gene	-	Ec-20_001700.1	9.32458	9.38784	256.061	0.251343	0.287904	0.873009	0.382658	0.569619	Unbiased
chr_20	1762421	1764307	gene	-	Ec-20_001710.1	5.3659	5.37595	20.0004	0.333828	0.583974	0.571649	0.56756	0.724769	Unbiased
chr_20	1764717	1772148	gene	-	Ec-20_001720.1	9.72293	9.15067	138.321	0.317477	0.298521	1.0635	0.287554	0.471901	Unbiased
chr_20	1776065	1788598	gene	-	Ec-20_001730.1	8.94503	11.3487	246.425	-0.128635	0.321062	-0.400654	0.688675	0.814421	Unbiased
chr_20	1788741	1792284	gene	+	Ec-20_001740.1	21.1289	16.1561	132.421	0.603042	0.369131	1.63368	0.102326	0.230653	Unbiased
chr_20	1813991	1825983	gene	-	Ec-20_001760.1	3.91401	4.2277	95.1701	0.147638	0.377347	0.391252	0.695611	0.81939	Unbiased
chr_20	1826158	1831547	gene	-	Ec-20_001780.1	209.802	121.016	1806.22	0.992808	0.374289	2.65252	0.00798938	0.0343078	Unbiased
chr_20	1831611	1839256	gene	+	Ec-20_001790.1	109.158	122.799	1746.93	0.0904385	0.291981	0.309741	0.756758	0.860536	Unbiased
chr_20	1840169	1844745	gene	-	Ec-20_001800.1	2.59672	19.5942	92.033	-2.61078	0.440671	-5.92455	3.1315e-09	1.30973e-07	Female_biased
chr_20	1844947	1853031	gene	+	Ec-20_001810.1	1.13828	2.37474	28.105	-0.891304	0.586272	-1.52029	0.128438	0.271499	Unbiased
chr_20	1882668	1882847	gene	+	Ec-20_001830.1	55.278	87.6001	25.0481	-0.522745	0.553847	-0.943844	0.34525	0.532769	Unbiased
chr_20	1883483	1891483	gene	-	Ec-20_001840.1	16.3666	16.2619	256.507	0.224049	0.308999	0.725079	0.468404	0.646137	Unbiased
chr_20	1915349	1938256	gene	-	Ec-20_001920.2	0.252896	0.155739	5.33292	0.909434	1.04558	0.869785	0.384418	0.571211	Unbiased
chr_20	1940642	1944097	gene	+	Ec-20_001930.1	11.306	12.4868	80.6199	0.084414	0.335698	0.251458	0.80146	0.889016	Unbiased
chr_20	1946448	1956472	gene	+	Ec-20_001940.1	3.88704	5.81845	93.9208	-0.281532	0.365244	-0.770804	0.440823	0.621982	Unbiased
chr_20	1969295	1978368	gene	-	Ec-20_001960.1	24.2073	20.0938	404.148	0.491341	0.343466	1.43054	0.152563	0.306505	Unbiased
chr_20	1978479	1989569	gene	+	Ec-20_001970.2	23.3515	14.9656	424.456	0.854318	0.33297	2.56575	0.0102952	0.0415839	Unbiased
chr_20	2001182	2028638	gene	+	Ec-20_001980.1	4.2356	10.6527	390.96	-1.09652	0.280035	-3.91565	9.01616e-05	0.000948688	Female_biased
chr_20	2026652	2032197	gene	-	Ec-20_001990.1	1.06963	1.31654	12.7454	0.100443	0.756186	0.132829	0.894329	0.944899	Unbiased
chr_20	2034930	2036648	gene	-	Ec-20_002010.1	3.41761	7.65412	18.5301	-0.892952	0.678721	-1.31564	0.188295	0.355036	Unbiased
chr_20	2036754	2042960	gene	+	Ec-20_002020.1	39.0775	69.2922	651.162	-0.580054	0.30506	-1.90145	0.0572437	0.151302	Unbiased
chr_20	2043844	2070290	gene	-	Ec-20_002030.1	3.04317	3.76895	171.758	-0.0442171	0.661854	-0.066808	0.946735	0.973715	Unbiased
chr_20	2076186	2082803	gene	-	Ec-20_002040.1	34.6669	40.8356	489.588	-0.0146088	0.284407	-0.0513658	0.959034	0.980069	Unbiased
chr_20	2085347	2093462	gene	+	Ec-20_002060.1	15.118	31.4027	349.718	-0.769318	0.426724	-1.80285	0.0714119	0.178223	Unbiased
chr_20	2097814	2106895	gene	-	Ec-20_002070.1	7.16059	7.33511	127.529	0.186731	0.396193	0.471312	0.637418	0.776519	Unbiased
chr_20	2106964	2122985	gene	+	Ec-20_002080.1	33.141	23.5066	902.511	0.725105	0.335521	2.16113	0.0306851	0.0948564	Unbiased
chr_20	2124442	2148586	gene	-	Ec-20_002090.4	0.415742	0	1.16315	2.87656	2.25553	1.27534	0.20219	0.372805	Unbiased
chr_20	2152542	2165247	gene	-	Ec-20_002100.1	1.16802	4.25698	63.7168	-1.61742	0.456724	-3.54136	0.000398069	0.00321103	Female_biased
chr_20	2187907	2195503	gene	-	Ec-20_002120.1	29.5135	28.8721	435.815	0.254351	0.314648	0.808366	0.41888	0.601777	Unbiased
chr_20	2195163	2202128	gene	+	Ec-20_002130.1	60.9318	63.6957	867.315	0.16678	0.378767	0.440324	0.659702	0.793093	Unbiased
chr_20	2202481	2209996	gene	-	Ec-20_002140.1	12.5307	26.5216	281.523	-0.849756	0.289684	-2.93339	0.00335281	0.0174944	Unbiased
chr_20	2210149	2228584	gene	+	Ec-20_002150.1	34.0059	40.9217	1354.71	-0.044468	0.315617	-0.140892	0.887955	0.941642	Unbiased
chr_20	2228494	2237092	gene	-	Ec-20_002160.1	20.5641	29.5981	421.435	-0.299793	0.331972	-0.903069	0.366489	0.553447	Unbiased
chr_20	2236964	2245889	gene	+	Ec-20_002170.1	110.143	117.619	2016.32	0.116113	0.303614	0.382437	0.702137	0.823738	Unbiased
chr_20	2290827	2303674	gene	+	Ec-20_002230.1	33.6811	66.3042	1236.65	-0.74402	0.327146	-2.27427	0.0229496	0.076491	Unbiased
chr_20	2304476	2312811	gene	+	Ec-20_002240.2	7.37028	14.3753	111.498	-0.701529	0.46486	-1.50912	0.131268	0.275895	Unbiased
chr_20	2315822	2333082	gene	+	Ec-20_002250.1	34.3213	42.795	1301.11	-0.0701083	0.302497	-0.231765	0.81672	0.8992	Unbiased
chr_20	2332558	2342898	gene	-	Ec-20_002260.1	1.62654	4.58784	59.9606	-1.17834	0.48524	-2.42837	0.0151667	0.0558991	Unbiased
chr_20	2343122	2357455	gene	+	Ec-20_002270.1	0.57755	2.52918	40.1985	-1.83915	0.488379	-3.76582	0.000166005	0.0015718	Female_biased
chr_20	2353073	2379672	gene	-	Ec-20_002280.1	13.2526	9.80604	509.581	0.667678	0.27443	2.43297	0.0149756	0.0553475	Unbiased
chr_20	2379784	2384814	gene	+	Ec-20_002290.1	68.9184	25.0611	490.507	1.69553	0.332493	5.09946	3.40624e-07	7.973e-06	Male_biased
chr_20	2387212	2399000	gene	+	Ec-20_002300.1	4.44987	4.03174	97.4843	0.392758	0.37238	1.05472	0.291552	0.476448	Unbiased
chr_20	2400791	2407556	gene	-	Ec-20_002310.1	134.43	93.8438	1545.97	0.771882	0.26126	2.95446	0.00313218	0.0165766	Unbiased
chr_20	2407680	2412088	gene	+	Ec-20_002320.1	4.30579	5.07232	39.8537	0.0615261	0.435288	0.141346	0.887597	0.941642	Unbiased
chr_20	2410356	2422888	gene	-	Ec-20_002330.1	7.64439	11.3768	230.113	-0.337536	0.300271	-1.1241	0.260969	0.442702	Unbiased
chr_20	2422981	2427594	gene	+	Ec-20_002340.1	25.8718	48.0627	326.332	-0.6398	0.448966	-1.42505	0.154142	0.308794	Unbiased
chr_20	2427582	2440362	gene	-	Ec-20_002350.1	0.042571	0.0234271	0.835971	0.886211	2.34701	0.377591	0.705734	0.826142	Unbiased
chr_20	2439480	2446235	gene	-	Ec-20_002360.1	13.7722	16.1881	90.8755	-0.0342601	0.448621	-0.0763676	0.939127	0.969576	Unbiased
chr_20	2446589	2452570	gene	-	Ec-20_002370.1	7.0359	16.9128	137.304	-1.0623	0.326087	-3.25771	0.00112316	0.00736014	Female_biased
chr_20	2458489	2459568	gene	-	Ec-20_002390.1	14.048	28.6829	43.5751	-0.767483	0.418111	-1.83559	0.0664178	0.16883	Unbiased
chr_20	2461538	2470768	gene	+	Ec-20_002400.2	18.0546	30.087	426.311	-0.477263	0.290418	-1.64337	0.100307	0.227373	Unbiased
chr_20	2483570	2489922	gene	+	Ec-20_002420.1	8.36226	20.344	171.695	-1.02539	0.322858	-3.17598	0.0014933	0.00926679	Female_biased
chr_20	2489932	2502559	gene	-	Ec-20_002430.1	13.6628	4.97597	241.545	1.71034	0.314078	5.44559	5.16337e-08	1.53429e-06	Male_biased
chr_20	2525924	2529603	gene	-	Ec-20_002460.1	7.29059	10.6108	65.7816	-0.327156	0.478808	-0.683271	0.494436	0.668636	Unbiased
chr_20	2529618	2542280	gene	+	Ec-20_002470.1	34.5847	59.8662	1152.62	-0.57282	0.300121	-1.90863	0.0563098	0.149522	Unbiased
chr_20	2543376	2546270	gene	-	Ec-20_002480.1	35.807	116.805	410.909	-1.4026	0.447674	-3.13309	0.00172976	0.0104902	Unbiased
chr_20	2552812	2595250	gene	-	Ec-20_002520.1	15.927	8.49934	1036.66	1.15273	0.286414	4.02468	5.70523e-05	0.000648375	Male_biased
chr_20	2596150	2604226	gene	-	Ec-20_002530.1	17.7481	28.2445	358.943	-0.448893	0.292223	-1.53613	0.124506	0.265572	Unbiased
chr_20	2604515	2618628	gene	+	Ec-20_002540.1	4.32444	13.7916	235.534	-1.36703	0.462702	-2.95446	0.00313218	0.0165766	Unbiased
chr_20	2619991	2620917	gene	-	Ec-20_002550.1	2.65877	8.65784	9.80804	-1.39491	1.01532	-1.37386	0.169485	0.33044	Unbiased
