## Supplemental Tables for "3D chromatin maps of a brown alga reveal U/V sex chromosome spatial organization" (part 2 of 2)

### Sheet: Table S7 (continued)
Table S7. Gene expression levels (transcripts per million, TPM) in the Ectocarpus male versus female samples used in this study (gametophytes)
chr_20	2625340	2635119	gene	+	Ec-20_002560.1	3.06953	3.25766	59.2562	0.241825	0.467047	0.517773	0.604616	0.753421	Unbiased
chr_20	2637813	2653648	gene	-	Ec-20_002570.1	0.58885	0.764484	20.7811	-0.059047	0.591617	-0.0998062	0.920498	0.960188	Unbiased
chr_20	2654597	2680053	gene	+	Ec-20_002590.1	18.6856	25.2983	1087.37	-0.184958	0.264891	-0.698243	0.485025	0.66053	Unbiased
chr_20	2679717	2694223	gene	-	Ec-20_002600.1	17.5528	38.0807	764.64	-0.872448	0.267494	-3.26155	0.00110803	0.00728546	Unbiased
chr_20	2693920	2706179	gene	+	Ec-20_002650.1	42.2848	53.9709	1157.47	-0.103178	0.31211	-0.330582	0.74096	0.850354	Unbiased
chr_20	2706712	2714813	gene	-	Ec-20_002660.1	31.9433	54.5415	675.071	-0.511396	0.317888	-1.60873	0.107676	0.240018	Unbiased
chr_20	2714941	2718071	gene	+	Ec-20_002670.1	51.4987	85.652	418.441	-0.50633	0.307663	-1.64573	0.0998191	0.226764	Unbiased
chr_20	2735952	2751780	gene	+	Ec-20_002690.1	21.2899	16.2716	586.432	0.623278	0.276543	2.25382	0.0242072	0.0795892	Unbiased
chr_20	2832505	2840608	gene	+	Ec-20_002740.1	55.8534	29.3305	686.176	1.17316	0.355842	3.29686	0.000977725	0.00663521	Male_biased
chr_20	2940529	2946559	gene	+	Ec-20_002820.1	4.10302	5.45337	56.6421	-0.238715	0.432178	-0.552353	0.580707	0.734523	Unbiased
chr_20	2991038	2996141	gene	+	Ec-20_002860.1	10.4436	4.71048	78.4093	1.30045	0.479731	2.71078	0.00671247	0.0298625	Unbiased
chr_20	3013884	3021459	gene	+	Ec-20_002880.1	7.30829	11.0964	135.48	-0.32466	0.343696	-0.944615	0.344855	0.532469	Unbiased
chr_20	3022965	3027734	gene	+	Ec-20_002900.1	53.1066	79.0367	604.973	-0.307464	0.270224	-1.13781	0.255199	0.437419	Unbiased
chr_20	3052889	3053123	gene	+	Ec-20_002930.1	71.7162	52.3385	29.5139	0.664115	0.540756	1.22812	0.219401	0.39472	Unbiased
chr_20	3053426	3061189	gene	-	Ec-20_002950.1	10.675	10.364	160.997	0.300267	0.321852	0.932934	0.350854	0.53849	Unbiased
chr_20	3061749	3066987	gene	+	Ec-20_002960.1	8.47838	6.22994	76.8466	0.653085	0.369286	1.76851	0.0769761	0.187995	Unbiased
chr_20	3067675	3096191	gene	-	Ec-20_002970.1	26.164	11.2165	1066.75	1.43973	0.3599	4.00037	6.32427e-05	0.000702568	Male_biased
chr_20	3096588	3103941	gene	+	Ec-20_002980.1	5.95891	4.97936	79.9264	0.503232	0.371963	1.35291	0.176086	0.339609	Unbiased
chr_20	3139010	3150613	gene	-	Ec-20_003020.1	5.09853	7.99849	145.123	-0.357505	0.367714	-0.972237	0.330933	0.518289	Unbiased
chr_20	3152009	3156718	gene	+	Ec-20_003030.1	17.8474	20.2168	176.568	0.0592645	0.297086	0.199486	0.841883	0.913322	Unbiased
chr_20	3160004	3160210	gene	-	Ec-20_003040.1	32.8392	56.9029	17.7226	-0.520717	0.617803	-0.842852	0.399311	0.584616	Unbiased
chr_20	3161866	3176894	gene	-	Ec-20_003050.1	7.42997	4.20422	173.933	1.05232	0.344499	3.05465	0.00225321	0.0129023	Unbiased
chr_20	3184018	3199886	gene	-	Ec-20_003070.1	8.09057	19.4916	413.578	-1.01798	0.353379	-2.88071	0.00396783	0.0199995	Unbiased
chr_20	3200343	3209342	gene	+	Ec-20_003080.1	8.77761	22.3259	263.85	-1.05405	0.388802	-2.71103	0.00670754	0.0298506	Unbiased
chr_20	3305179	3306217	gene	-	Ec-20_003140.1	5.3135	2.41752	8.14429	1.38964	0.938869	1.48012	0.13884	0.286883	Unbiased
chr_20	3310988	3319041	gene	-	Ec-20_003150.1	8.42162	13.9507	171.725	-0.459388	0.345411	-1.32998	0.183526	0.349003	Unbiased
chr_20	3319304	3328383	gene	+	Ec-20_003170.1	5.04133	2.69452	63.4193	1.06212	0.442794	2.39868	0.0164542	0.0596317	Unbiased
chr_20	3331926	3363276	gene	+	Ec-20_003180.3	0.399217	0.20056	14.9677	1.03969	0.695996	1.49382	0.135223	0.281501	Unbiased
chr_20	3368180	3376407	gene	+	Ec-20_003190.1	24.1738	26.0213	398.246	0.136273	0.397461	0.342859	0.731705	0.844388	Unbiased
chr_20	3391114	3395913	gene	+	Ec-20_003210.1	20.2386	40.8843	281.555	-0.805693	0.365271	-2.20574	0.0274023	0.0872557	Unbiased
chr_20	3398757	3403852	gene	-	Ec-20_003220.1	33.8307	25.4225	299.961	0.658831	0.260396	2.53011	0.0114026	0.044824	Unbiased
chr_20	3405428	3412943	gene	+	Ec-20_003230.1	22.0474	26.9785	354.448	-0.0276877	0.372337	-0.0743619	0.940722	0.970472	Unbiased
chr_20	3421335	3423741	gene	-	Ec-20_003240.1	0.11003	0.628427	1.70323	-2.46626	1.85357	-1.33055	0.183337	0.348843	Unbiased
chr_20	3439316	3449123	gene	-	Ec-20_003260.1	2.17886	8.48757	96.3582	-1.683	0.416886	-4.03709	5.41187e-05	0.000620294	Female_biased
chr_20	3460797	3466620	gene	-	Ec-20_003280.1	95.7111	435.802	2921.96	-1.97009	0.320191	-6.15285	7.61038e-10	3.93557e-08	Female_biased
chr_20	3497990	3504261	gene	-	Ec-20_003290.1	0.271973	1.72502	11.248	-2.33141	0.77134	-3.02255	0.00250654	0.0140161	Unbiased
chr_20	3506364	3528310	gene	-	Ec-20_003300.1	2.60161	6.90766	194.388	-1.14112	0.383109	-2.97859	0.0028958	0.0156294	Unbiased
chr_20	3528013	3545746	gene	+	Ec-20_003310.1	1.08173	1.1417	38.2562	0.228947	0.561658	0.407628	0.683547	0.810728	Unbiased
chr_20	3594846	3602127	gene	+	Ec-20_003350.1	2.89393	5.3266	57.0363	-0.587327	0.379463	-1.54779	0.121674	0.261623	Unbiased
chr_20	3604242	3618840	gene	-	Ec-20_003360.1	2.83889	4.36712	101.596	-0.368862	0.314045	-1.17455	0.240174	0.419699	Unbiased
chr_20	3620435	3621989	gene	-	Ec-20_003370.1	0.357748	1.29729	2.54517	-1.64243	1.5597	-1.05304	0.292323	0.477085	Unbiased
chr_20	3647484	3656133	gene	-	Ec-20_003390.1	3.18608	4.06168	60.7543	-0.108019	0.391816	-0.275688	0.782788	0.876651	Unbiased
chr_20	3658638	3665966	gene	-	Ec-20_003400.1	2.27083	13.5965	107.231	-2.31657	0.376182	-6.15811	7.3618e-10	3.82183e-08	Female_biased
chr_20	3687251	3700189	gene	-	Ec-20_003420.1	4.47623	12.0341	202.488	-1.20079	0.324052	-3.70555	0.00021093	0.00188874	Female_biased
chr_20	3713653	3724380	gene	-	Ec-20_003450.1	9.4956	14.3792	249.435	-0.397058	0.358378	-1.10793	0.267892	0.451347	Unbiased
chr_20	3724514	3741891	gene	+	Ec-20_003460.2	2.10448	1.84804	67.5149	0.386124	0.431349	0.895153	0.370705	0.557353	Unbiased
chr_20	3742642	3754286	gene	-	Ec-20_003470.1	64.593	232.595	3196.56	-1.59232	0.318265	-5.00314	5.64036e-07	1.24386e-05	Female_biased
chr_20	3767888	3786238	gene	-	Ec-20_003490.1	15.0664	23.3203	686.53	-0.417334	0.308991	-1.35063	0.176813	0.340606	Unbiased
chr_20	3786814	3796217	gene	-	Ec-20_003500.1	15.0658	20.6215	328.709	-0.234654	0.289423	-0.810765	0.4175	0.600506	Unbiased
chr_20	3814716	3815009	gene	+	Ec-20_003530.1	17.7539	38.3167	15.3844	-0.79754	0.740142	-1.07755	0.281234	0.465537	Unbiased
chr_20	3817348	3823822	gene	-	Ec-20_003540.1	16.0669	18.1751	216.777	0.0769737	0.273099	0.281853	0.778056	0.873721	Unbiased
chr_20	3823984	3832034	gene	+	Ec-20_003550.1	5.68438	8.82616	113.521	-0.404632	0.325257	-1.24404	0.213486	0.386949	Unbiased
chr_20	3833822	3839238	gene	-	Ec-20_003560.1	3.06869	2.8093	31.8424	0.287663	0.492502	0.584083	0.559164	0.718448	Unbiased
chr_20	3839781	3848547	gene	-	Ec-20_003570.1	3.42617	9.38697	94.7734	-1.23319	0.341791	-3.60802	0.000308543	0.00259394	Female_biased
chr_20	3849228	3856010	gene	-	Ec-20_003580.1	5.48744	14.4404	125.882	-1.10781	0.439011	-2.52341	0.0116222	0.0455509	Unbiased
chr_20	3856180	3862190	gene	+	Ec-20_003590.1	85.3706	64.3939	894.597	0.673547	0.273571	2.46206	0.0138142	0.0520061	Unbiased
chr_20	3862842	3865949	gene	-	Ec-20_003600.1	31.6308	15.7195	148.954	1.31157	0.441636	2.9698	0.00297993	0.0159736	Unbiased
chr_20	3926210	3935998	gene	+	Ec-20_003630.1	0.291145	34.6708	310.641	-6.69436	0.4333	-15.4497	7.57965e-54	2.52819e-50	Female_biased
chr_20	3952092	3953514	gene	-	Ec-00_002360.1	2.31687	2.83727	7.10695	0.141009	1.03961	0.135636	0.892109	0.943738	Unbiased
chr_20	3954342	3961784	gene	-	Ec-20_003650.1	2.47489	3.17606	40.4282	-0.0539735	0.457627	-0.117942	0.906114	0.952219	Unbiased
chr_20	3961857	3962374	gene	-	Ec-20_003660.1	3.35537	7.44567	5.11221	-0.710143	1.03156	-0.688419	0.491189	0.665518	Unbiased
chr_20	4015977	4016765	gene	+	Ec-20_003700.1	36.8437	27.7962	50.3941	0.575943	0.510745	1.12765	0.259466	0.441614	Unbiased
chr_20	4024000	4034196	gene	+	Ec-20_003720.2	0.0572147	0.0200707	0.810441	1.01684	2.66779	0.381156	0.703088	0.82445	Unbiased
chr_20	4037960	4050880	gene	+	Ec-20_003730.1	0.152821	0.312275	5.62146	-0.608384	1.10899	-0.548594	0.583284	0.736251	Unbiased
chr_20	4054082	4056001	gene	+	Ec-20_003745.1	8.95556	7.73132	31.5002	0.39382	0.509445	0.773038	0.4395	0.620786	Unbiased
chr_20	4070851	4084233	gene	+	Ec-20_003770.1	78.6329	86.6655	2180.5	0.0610506	0.341693	0.178671	0.858196	0.922786	Unbiased
chr_20	4084042	4095782	gene	-	Ec-20_003790.1	15.1813	21.8783	417.436	-0.265428	0.292724	-0.906754	0.364537	0.551446	Unbiased
chr_20	4095462	4104776	gene	+	Ec-20_003810.1	10.9046	14.0206	216.886	-0.115906	0.271392	-0.427078	0.669323	0.79983	Unbiased
chr_20	4106260	4114277	gene	+	Ec-20_003820.1	17.5382	22.9424	320.833	-0.172109	0.480678	-0.358055	0.720302	0.835748	Unbiased
chr_20	4125791	4140336	gene	+	Ec-20_003830.1	6.42638	5.7914	174.038	0.376855	0.370488	1.01718	0.309065	0.495084	Unbiased
chr_20	4159626	4164307	gene	+	Ec-00_009890.1	7.20398	13.4496	95.4869	-0.733093	0.500429	-1.46493	0.14294	0.292951	Unbiased
chr_20	4163700	4167683	gene	-	Ec-00_009880.1	64.5161	96.1751	628.079	-0.371874	0.354021	-1.05043	0.293521	0.47825	Unbiased
chr_20	4167907	4169466	gene	-	Ec-20_003860.1	13.1459	28.8059	62.2134	-0.894624	0.46519	-1.92313	0.0544632	0.146064	Unbiased
chr_20	4169767	4183511	gene	+	Ec-20_003870.1	2.44916	3.97226	84.676	-0.466955	0.386826	-1.20715	0.227376	0.404649	Unbiased
chr_20	4183537	4188196	gene	+	Ec-20_003880.1	9.95861	11.5619	97.9337	0.0358745	0.347163	0.103336	0.917696	0.958419	Unbiased
chr_20	4189743	4195853	gene	-	Ec-20_003890.1	23.5548	19.387	259.824	0.532012	0.304485	1.74725	0.0805939	0.194244	Unbiased
chr_20	4195922	4204837	gene	+	Ec-20_003900.3	0.443651	0.250074	6.11173	1.10507	0.981528	1.12587	0.26022	0.441909	Unbiased
chr_20	4204674	4209883	gene	-	Ec-20_003910.1	9.59445	37.5496	231.736	-1.73609	0.291682	-5.95201	2.6487e-09	1.1363e-07	Female_biased
chr_20	4217574	4218856	gene	+	Ec-00_002260.1	67.7959	100.408	211.494	-0.33659	0.370773	-0.907806	0.363981	0.550905	Unbiased
chr_20	4225919	4230222	gene	+	Ec-20_003950.1	1.41604	5.6067	27.3901	-1.62264	0.601143	-2.69926	0.00694938	0.0307015	Unbiased
chr_20	4234919	4241355	gene	+	Ec-20_003970.1	1.20721	7.06365	49.4484	-2.32929	0.413382	-5.63471	1.7535e-08	5.99877e-07	Female_biased
chr_20	4261836	4273514	gene	+	Ec-20_004000.1	1.33453	6.83613	86.8971	-2.08355	0.375885	-5.54305	2.97251e-08	9.44267e-07	Female_biased
chr_20	4274652	4276427	gene	-	Ec-20_004005.1	7.29485	71.5278	125.84	-2.99825	0.619005	-4.84366	1.27466e-06	2.51257e-05	Female_biased
chr_20	4284771	4290382	gene	+	Ec-20_004020.1	193.338	511.527	3781.16	-1.17167	0.278735	-4.20355	2.62765e-05	0.000340583	Female_biased
chr_20	4291657	4294134	gene	-	Ec-20_004030.1	92.9012	163.428	613.828	-0.528627	0.348394	-1.51732	0.129185	0.272892	Unbiased
chr_20	4314143	4315872	gene	-	Ec-20_004050.1	1.1973	0.984148	3.82347	0.469548	1.2803	0.366749	0.713806	0.831175	Unbiased
chr_20	4321127	4329645	gene	+	Ec-20_004070.1	77.178	177.306	2068.8	-0.972936	0.258561	-3.76289	0.000167964	0.00158485	Unbiased
chr_20	4329749	4342284	gene	-	Ec-20_004090.1	9.87109	23.3525	393.056	-0.979282	0.325531	-3.00826	0.00262745	0.01457	Unbiased
chr_20	4342491	4352987	gene	+	Ec-20_004110.1	28.9617	17.6514	485.472	1.00364	0.333806	3.00667	0.00264125	0.0146222	Unbiased
chr_20	4355282	4363294	gene	+	Ec-20_004120.1	0.529089	1.51252	15.274	-1.26145	0.932776	-1.35236	0.17626	0.339786	Unbiased
chr_20	4366668	4380724	gene	-	Ec-20_004140.1	10.5481	13.8559	329.939	-0.156125	0.29227	-0.534181	0.593216	0.743917	Unbiased
chr_20	4416255	4432067	gene	+	Ec-20_004180.1	11.512	28.6322	612.25	-1.10265	0.336828	-3.27364	0.00106173	0.00706359	Female_biased
chr_20	4431838	4436290	gene	-	Ec-20_004190.1	4921	1805.38	31192.6	1.70621	0.338834	5.03555	4.76481e-07	1.07385e-05	Male_biased
chr_20	4447954	4455417	gene	-	Ec-20_004210.1	3.63581	31.8875	240.548	-2.86657	0.304296	-9.42034	4.49637e-21	1.5787e-18	Female_biased
chr_20	4456750	4465150	gene	-	Ec-20_004220.1	10.6291	14.6828	203.438	-0.202269	0.340089	-0.594753	0.552009	0.712341	Unbiased
chr_20	4465288	4478272	gene	-	Ec-20_004230.1	41.6856	25.2745	871.174	0.978699	0.240382	4.07143	4.67255e-05	0.000549261	Unbiased
chr_20	4478017	4485468	gene	+	Ec-20_004240.1	18.9443	55.2696	513.199	-1.25116	0.373575	-3.34916	0.000810576	0.00570396	Female_biased
chr_20	4486434	4502180	gene	-	Ec-20_004250.1	14.6593	14.584	449.411	0.239883	0.342734	0.699909	0.483984	0.659853	Unbiased
chr_20	4502301	4515650	gene	+	Ec-20_004260.1	19.5708	14.9271	455.91	0.642177	0.255923	2.50926	0.0120986	0.0468794	Unbiased
chr_20	4516152	4518445	gene	+	Ec-20_004270.1	6.94634	27.8674	74.4881	-1.73949	0.436926	-3.98119	6.85724e-05	0.000752998	Female_biased
chr_20	4521317	4529020	gene	+	Ec-20_004280.1	463.994	388.218	6471.14	0.502187	0.25472	1.97152	0.0486641	0.134037	Unbiased
chr_20	4531876	4532397	gene	-	Ec-20_004290.1	5.49696	11.8902	8.72118	-0.847984	0.789506	-1.07407	0.282792	0.467006	Unbiased
chr_20	4578656	4584790	gene	+	Ec-20_004370.1	16.7888	62.2801	450.584	-1.63815	0.308203	-5.31518	1.06553e-07	2.84326e-06	Female_biased
chr_20	4633389	4640688	gene	+	Ec-20_004420.1	706.277	694.638	10028.1	0.305014	0.305772	0.99752	0.318512	0.506369	Unbiased
chr_20	4641308	4647497	gene	+	Ec-20_004450.1	87.0465	131.482	1295.79	-0.345885	0.285321	-1.21226	0.225411	0.40244	Unbiased
chr_20	4648471	4650904	gene	+	Ec-20_004460.1	6.49616	17.0316	54.2157	-1.18149	0.469472	-2.51663	0.0118483	0.0461547	Unbiased
chr_20	4652956	4654146	gene	-	Ec-20_004470.1	72.9848	87.6992	185.201	0.0137976	0.315097	0.0437885	0.965073	0.982976	Unbiased
chr_20	4659550	4672465	gene	+	Ec-20_004480.1	1.64748	2.33592	49.7812	-0.298136	0.408119	-0.730511	0.465078	0.643212	Unbiased
chr_20	4685368	4702196	gene	+	Ec-20_004510.1	26.2093	31.3675	938.795	-0.0238819	0.261318	-0.0913899	0.927183	0.963136	Unbiased
chr_20	4699955	4706679	gene	-	Ec-20_004520.1	8.04455	6.95952	98.2462	0.450365	0.404015	1.11472	0.264969	0.447954	Unbiased
chr_20	4707718	4712735	gene	-	Ec-20_004530.1	1.57184	3.66358	24.8768	-0.902845	0.551607	-1.63676	0.101682	0.22951	Unbiased
chr_20	4712948	4724251	gene	+	Ec-20_004540.1	3.14945	9.04296	128.09	-1.23745	0.543548	-2.27661	0.0228095	0.0761763	Unbiased
chr_20	4735236	4740085	gene	+	Ec-20_004560.1	23.0625	25.7408	231.4	0.0931207	0.268898	0.346306	0.729113	0.842674	Unbiased
chr_20	4741667	4751838	gene	-	Ec-20_004580.1	12.2599	9.43317	218.61	0.611927	0.280355	2.18268	0.0290592	0.0909259	Unbiased
chr_20	4751087	4760086	gene	+	Ec-20_004590.2	0.0506361	0.202267	2.0565	-1.54148	1.5928	-0.967784	0.333152	0.520482	Unbiased
chr_20	4760102	4762325	gene	+	Ec-20_004600.1	21.4061	35.7565	123.115	-0.45814	0.415241	-1.10331	0.269892	0.453228	Unbiased
chr_20	4762178	4769040	gene	-	Ec-20_004610.1	15.9024	10.2167	179.758	0.849976	0.322533	2.63531	0.00840598	0.0356153	Unbiased
chr_20	4769342	4773734	gene	+	Ec-20_004620.1	4.20961	7.58306	50.1322	-0.567729	0.471107	-1.2051	0.228167	0.405515	Unbiased
chr_20	4795572	4799421	gene	+	Ec-20_004640.1	4.24744	5.33542	35.8826	-0.0989195	0.430289	-0.229891	0.818177	0.899927	Unbiased
chr_20	4800420	4812845	gene	-	Ec-20_004660.1	153.197	272	5027.85	-0.583216	0.273808	-2.13002	0.03317	0.100741	Unbiased
chr_20	4813014	4820351	gene	+	Ec-20_004670.1	3.00651	3.12801	44.3384	0.127675	0.471128	0.270998	0.786393	0.878805	Unbiased
chr_20	4833110	4842810	gene	+	Ec-20_004690.1	6.97206	10.0803	159.482	-0.274533	0.295147	-0.930155	0.352291	0.539825	Unbiased
chr_20	4843986	4854215	gene	+	Ec-20_004700.1	0.0320757	0.058539	0.92501	-0.549444	2.54738	-0.21569	0.829229	0.905966	Unbiased
chr_20	4854861	4870026	gene	+	Ec-20_004710.1	2.58097	9.96157	173.871	-1.6615	0.450587	-3.6874	0.000226553	0.002	Female_biased
chr_20	4870875	4875078	gene	+	Ec-20_004720.1	80.7945	51.481	562.114	0.90119	0.300586	2.99811	0.00271659	0.0149094	Unbiased
chr_20	4875137	4886226	gene	-	Ec-20_004730.1	12.7108	6.61894	214.507	1.18689	0.317891	3.73364	0.000188733	0.00172353	Male_biased
chr_20	4886377	4898744	gene	-	Ec-20_004740.1	9.66518	13.3071	274.225	-0.21451	0.297398	-0.721287	0.470733	0.648212	Unbiased
chr_20	4924878	4928328	gene	+	Ec-20_004780.1	38.7535	44.642	281.455	0.0166065	0.362709	0.0457846	0.963482	0.982556	Unbiased
chr_20	4929015	4932131	gene	-	Ec-20_004790.1	4.52499	2.30533	21.7599	1.18485	0.563401	2.10303	0.035463	0.105613	Unbiased
chr_20	4932724	4944761	gene	+	Ec-20_004800.1	35.2641	23.3739	694.083	0.838231	0.35034	2.39262	0.0167285	0.06042	Unbiased
chr_20	4967274	4970774	gene	-	Ec-20_004850.1	1.68637	18.5216	63.1089	-3.15907	0.5266	-5.999	1.98537e-09	8.97926e-08	Female_biased
chr_20	4971682	4977665	gene	-	Ec-20_004860.1	17.2892	50.2554	381.404	-1.29031	0.273185	-4.72322	2.32141e-06	4.21391e-05	Female_biased
chr_20	4977502	4985003	gene	+	Ec-20_004880.1	4.4209	7.36687	84.6131	-0.46978	0.340351	-1.38028	0.1675	0.327585	Unbiased
chr_20	4988337	4996812	gene	-	Ec-20_004890.1	24.8696	27.2242	431.515	0.10279	0.285527	0.359999	0.718848	0.834874	Unbiased
chr_20	4998170	5018988	gene	+	Ec-20_004900.1	11.3569	24.9545	717.669	-0.883693	0.238295	-3.7084	0.000208573	0.00187393	Unbiased
chr_20	5017354	5020784	gene	-	Ec-20_004910.1	1.04353	7.64118	27.8066	-2.62503	0.519902	-5.04908	4.43936e-07	1.01075e-05	Female_biased
chr_20	5021585	5025423	gene	+	Ec-20_004920.1	20.0969	98.4744	421.931	-2.02615	0.278889	-7.26508	3.72814e-13	3.76825e-11	Female_biased
chr_20	5026742	5031029	gene	+	Ec-20_004930.1	9.782	30.2493	161.158	-1.36129	0.326378	-4.17089	3.03408e-05	0.000380815	Female_biased
chr_20	5030537	5033285	gene	-	Ec-20_004940.1	9.02788	22.9863	82.908	-1.06093	0.486184	-2.18216	0.0290975	0.0910244	Unbiased
chr_20	5034174	5038561	gene	-	Ec-20_004950.1	9.04105	22.635	133.224	-1.08358	0.338131	-3.20462	0.0013524	0.00856368	Female_biased
chr_20	5038676	5043742	gene	+	Ec-20_004960.1	20.2169	14.214	174.386	0.70364	0.369615	1.90371	0.0569478	0.15085	Unbiased
chr_20	5044443	5056244	gene	+	Ec-20_004970.1	10.8922	37.7273	545.423	-1.56694	0.358037	-4.37647	1.20614e-05	0.000174727	Female_biased
chr_20	5065755	5067864	gene	-	Ec-00_002910.1	32.4118	103.433	262.76	-1.41431	0.394418	-3.58582	0.000336021	0.00278459	Female_biased
chr_20	5072703	5082396	gene	+	Ec-20_004990.1	56.4124	125.836	1660.37	-0.910486	0.275917	-3.29986	0.000967326	0.00657801	Unbiased
chr_20	5083725	5084263	gene	+	Ec-20_005000.1	1111.99	720.896	987.723	0.86593	0.246744	3.50943	0.000449069	0.00354475	Unbiased
chr_20	5087080	5097259	gene	-	Ec-20_005010.1	37.2148	28.5646	672.123	0.597826	0.30312	1.97224	0.048582	0.133894	Unbiased
chr_20	5105633	5113852	gene	-	Ec-20_005030.1	4.47328	8.59099	101.579	-0.634921	0.360951	-1.75902	0.0785742	0.19078	Unbiased
chr_20	5133523	5144793	gene	-	Ec-20_005060.1	0.608097	2.53723	32.5894	-1.77702	0.473865	-3.75005	0.000176796	0.00164002	Female_biased
chr_20	5145199	5160797	gene	-	Ec-20_005070.1	13.1855	17.9036	471.517	-0.201766	0.250429	-0.80568	0.420427	0.603285	Unbiased
chr_20	5160896	5175523	gene	+	Ec-20_005080.1	2.55358	6.0821	120.609	-1.02431	0.31106	-3.29298	0.000991299	0.00670345	Female_biased
chr_20	5279333	5283278	gene	+	Ec-00_008790.1	1.3483	1.43985	10.6961	0.253688	0.743941	0.341005	0.7331	0.845304	Unbiased
chr_20	5287258	5288047	gene	+	Ec-00_008780.1	3.86705	1.01825	3.92536	1.98019	1.31477	1.50612	0.132038	0.277075	Unbiased
chr_20	5298333	5299427	gene	+	Ec-00_008770.1	7.2028	11.4984	19.7493	-0.427299	0.55757	-0.76636	0.443462	0.624649	Unbiased
chr_21	66067	76448	gene	-	Ec-21_000190.1	25.3868	35.9572	614.038	-0.231558	0.306479	-0.755543	0.449923	0.630157	Unbiased
chr_21	77904	82231	gene	-	Ec-21_000200.1	13.4351	14.5788	118.754	0.175687	0.338262	0.519383	0.603494	0.752717	Unbiased
chr_21	83571	85736	gene	+	Ec-21_000210.1	2.31627	4.57847	14.5542	-0.740082	0.700079	-1.05714	0.290447	0.475012	Unbiased
chr_21	102376	114761	gene	-	Ec-21_000240.1	5.17877	11.6044	198.558	-0.928942	0.287858	-3.22709	0.00125058	0.00803332	Unbiased
chr_21	145385	152589	gene	+	Ec-21_000280.1	21.3124	32.9702	380.786	-0.412045	0.288285	-1.4293	0.152919	0.307036	Unbiased
chr_21	153937	158134	gene	-	Ec-21_000290.1	1.55516	12.2472	52.3921	-2.69391	0.518936	-5.19122	2.08919e-07	5.21985e-06	Female_biased
chr_21	160806	165231	gene	-	Ec-21_000310.1	5.13035	5.09417	44.0431	0.286528	0.554822	0.516433	0.605552	0.753944	Unbiased
chr_21	170050	176155	gene	-	Ec-21_000330.1	10.7103	10.7213	128.019	0.250963	0.313038	0.801701	0.422726	0.604956	Unbiased
chr_21	177738	183181	gene	-	Ec-21_000340.1	5.98373	10.356	85.7306	-0.540538	0.341807	-1.58142	0.113783	0.249399	Unbiased
chr_21	198128	205823	gene	-	Ec-21_000360.1	7.10143	12.0067	140.656	-0.497384	0.300163	-1.65705	0.0975101	0.222732	Unbiased
chr_21	217689	229975	gene	+	Ec-21_000380.1	8.47799	6.44501	181.249	0.660673	0.33	2.00204	0.0452808	0.127289	Unbiased
chr_21	225342	345961	gene	+	Ec-21_000460.2	1.287	4.34828	116.083	-1.45737	0.459441	-3.17205	0.00151369	0.00936717	Female_biased
chr_21	281606	607869	gene	+	Ec-00_003960.4	0.280063	0.515782	2.22843	-0.672408	1.38465	-0.485615	0.62724	0.769049	Unbiased
chr_21	354478	372310	gene	+	Ec-21_000470.1	1.93691	1.23208	56.919	0.888044	0.505289	1.7575	0.0788329	0.191234	Unbiased
chr_21	526439	537603	gene	-	Ec-21_000570.1	0.0739959	0.0268181	1.10303	1.42963	2.41903	0.590994	0.554524	0.714285	Unbiased
chr_21	590416	594033	gene	+	Ec-21_000590.1	1.05874	0.248325	4.92722	2.30993	1.29521	1.78344	0.0745149	0.183394	Unbiased
chr_21	631318	633112	gene	-	Ec-05_000030.1	2.31574	0.397438	5.19239	3.03523	1.49855	2.02545	0.0428209	0.122128	Unbiased
chr_21	633499	647545	gene	-	Ec-21_000600.1	9.10525	2.38415	167.422	2.17781	0.387789	5.61596	1.95477e-08	6.56939e-07	Male_biased
chr_21	651689	651875	gene	+	Ec-00_004380.1	32.3917	38.9432	13.3533	-0.138487	0.822818	-0.168309	0.86634	0.927728	Unbiased
chr_21	664610	664846	gene	-	Ec-21_000610.1	30.7501	28.4297	14.0512	0.286444	0.693284	0.413169	0.679483	0.808207	Unbiased
chr_21	680618	692598	gene	-	Ec-21_000620.1	14.6898	7.72289	269.397	1.22787	0.415812	2.95294	0.00314761	0.0166319	Unbiased
chr_21	759895	760960	gene	+	Ec-21_000680.1	42.7945	6.99378	54.4325	2.79971	0.554134	5.05241	4.36276e-07	9.95008e-06	Male_biased
chr_21	789310	794790	gene	-	Ec-21_000710.1	72.4944	63.0484	727.266	0.437533	0.449529	0.973315	0.330397	0.517753	Unbiased
chr_21	812063	812293	gene	+	Ec-21_000720.1	48.4106	9.21567	13.913	2.79865	1.04654	2.67418	0.00749115	0.0325772	Unbiased
chr_21	816850	825508	gene	-	Ec-21_000730.1	62.6169	58.0675	1025.26	0.399551	0.3366	1.18702	0.235221	0.41408	Unbiased
chr_21	848190	863808	gene	-	Ec-21_000750.1	0.457224	0.149097	9.80388	2.14402	0.914798	2.34371	0.0190929	0.0665461	Unbiased
chr_21	898604	902033	gene	-	Ec-05_003270.1	0.473742	0.618139	3.57481	-0.0185318	1.16387	-0.0159225	0.987296	0.994452	Unbiased
chr_21	992031	998294	gene	-	Ec-06_003430.1	14.6041	20.4401	208.866	-0.210501	0.645793	-0.325958	0.744456	0.852735	Unbiased
chr_21	244633	5034840	gene	+	Ec-21_004140.1	158.712	65.3933	81.7474	1.51317	0.39714	3.81016	0.000138875	0.0013594	Male_biased
chr_21	308786	1088810	gene	+	Ec-21_000440.2	20.4027	14.553	70.9115	0.769955	0.363745	2.11674	0.034282	0.10325	Unbiased
chr_21	315990	1178154	gene	+	Ec-21_000800.1	145.568	53.0371	37.5759	1.74336	0.559741	3.11459	0.00184204	0.0110258	Unbiased
chr_21	552341	1319540	gene	+	Ec-21_000580.1	1.63884	1.27133	1.35344	0.541147	1.97749	0.273653	0.784351	0.877486	Unbiased
chr_21	998530	1009832	gene	+	Ec-06_003440.1	5.35415	9.97836	164.156	-0.631634	0.519114	-1.21675	0.223698	0.400453	Unbiased
chr_21	1035600	1047145	gene	+	Ec-06_003470.1	107.732	118.729	2548.4	0.0964871	0.292929	0.329387	0.741863	0.85085	Unbiased
chr_21	1050914	1057519	gene	-	Ec-06_003480.1	216.508	56.8311	1863.36	2.19834	0.406479	5.40826	6.36412e-08	1.82996e-06	Male_biased
chr_21	1059140	1064931	gene	+	Ec-06_003490.1	43.9612	25.5363	407.608	1.03902	0.329102	3.15714	0.00159322	0.00979124	Male_biased
chr_21	1061112	4744350	gene	-	Ec-00_006610.1	127.296	97.5062	200.339	0.618184	0.430637	1.43551	0.151142	0.304567	Unbiased
chr_21	1067767	1084255	gene	-	Ec-06_003500.1	10.1926	15.756	419.22	-0.449703	0.407537	-1.10347	0.269825	0.453228	Unbiased
chr_21	1100047	1100235	gene	-	Ec-06_003530.1	264.106	153.093	78.6653	1.03897	0.371027	2.80025	0.00510628	0.0240395	Unbiased
chr_21	1101831	1102476	gene	-	Ec-06_003540.1	255.433	133.684	250.867	1.16581	0.34135	3.4153	0.000637126	0.00468091	Male_biased
chr_21	1112235	1124214	gene	-	Ec-06_003560.1	0.904874	4.7991	62.4103	-2.12958	0.538121	-3.95744	7.57574e-05	0.000819089	Female_biased
chr_21	1123699	1138608	gene	+	Ec-06_003570.1	19.0893	12.0601	465.428	0.953671	0.458448	2.08021	0.0375059	0.110221	Unbiased
chr_21	1150054	1151813	gene	-	Ec-00_010660.1	0.121231	0.456733	0.963933	-1.74283	2.4833	-0.701819	0.482792	0.658968	Unbiased
chr_21	1180688	1212665	gene	+	Ec-21_000820.1	0.311516	0.313702	12.6954	0.257856	0.645441	0.399504	0.689522	0.815021	Unbiased
chr_21	1223649	1238062	gene	+	Ec-21_000850.1	2.3147	2.86981	73.0434	-0.0756563	0.354232	-0.213578	0.830876	0.907016	Unbiased
chr_21	1242566	1243279	gene	-	Ec-21_000860.1	210.512	156.908	259.808	0.648444	0.287899	2.25233	0.0243012	0.0797935	Unbiased
chr_21	1254653	2911304	gene	-	Ec-21_002130.2	0.959969	0.780183	1.1014	0.290158	2.22059	0.130667	0.896039	0.945953	Unbiased
chr_21	1293119	1296544	gene	-	Ec-21_000890.1	18.5909	9.96221	99.8536	1.12056	0.354975	3.15673	0.00159547	0.00980056	Male_biased
chr_21	1296927	1319586	gene	+	Ec-21_000900.1	5.06767	4.07368	203.384	0.560539	0.344154	1.62875	0.103367	0.232309	Unbiased
chr_21	1317800	1336285	gene	-	Ec-21_000910.1	0.864936	0.062698	15.6964	3.78416	0.918046	4.12197	3.7564e-05	0.000455617	Male_biased
chr_21	1339603	1350692	gene	-	Ec-21_000920.1	4.20514	1.00559	59.6823	2.26721	0.575465	3.93979	8.15519e-05	0.000873247	Male_biased
chr_21	1383580	1394226	gene	+	Ec-21_000970.1	7.63074	6.14101	145.72	0.546509	0.323682	1.68841	0.0913319	0.212874	Unbiased
chr_21	1420735	1429181	gene	+	Ec-21_000990.1	12.1476	20.7912	268.867	-0.529759	0.379882	-1.39454	0.163156	0.321258	Unbiased
chr_21	1431429	1440637	gene	-	Ec-21_001000.1	32.5148	66.2629	872.912	-0.770996	0.30056	-2.5652	0.0103116	0.0416241	Unbiased
chr_21	1464431	1476519	gene	+	Ec-21_001020.1	10.847	31.1074	474.976	-1.24972	0.336204	-3.71715	0.000201483	0.00182497	Female_biased
chr_21	1478628	1481124	gene	+	Ec-21_001050.1	7.04392	25.7698	75.5634	-1.56506	0.410488	-3.81268	0.00013747	0.00135161	Female_biased
chr_21	1481518	1488637	gene	-	Ec-21_001060.1	6.72977	8.21038	104.012	-0.0768601	0.36049	-0.21321	0.831163	0.907108	Unbiased
chr_21	1488779	1500704	gene	+	Ec-21_001070.1	8.89579	13.9055	259.702	-0.385564	0.409306	-0.941994	0.346196	0.533765	Unbiased
chr_21	1501428	1510557	gene	-	Ec-21_001080.1	21.781	18.4406	364.261	0.520885	0.340864	1.52813	0.12648	0.268751	Unbiased
chr_21	1542534	1548163	gene	-	Ec-21_001110.1	17.1135	33.6651	270.927	-0.676649	0.328887	-2.05739	0.0396488	0.114974	Unbiased
chr_21	1548355	1555545	gene	+	Ec-21_001120.1	34.6622	74.2237	748.014	-0.870379	0.253735	-3.43027	0.00060299	0.00448444	Unbiased
chr_21	1558058	1560307	gene	-	Ec-21_001130.1	1.43061	4.29843	11.9656	-1.3441	0.750529	-1.79087	0.0733137	0.181543	Unbiased
chr_21	1576254	1584204	gene	+	Ec-21_001160.1	19.7258	11.9829	253.339	0.920985	0.347291	2.65191	0.00800372	0.0343497	Unbiased
chr_21	1585527	1589187	gene	-	Ec-21_001170.1	39.3597	53.9361	332.548	-0.221915	0.272364	-0.814775	0.415201	0.598425	Unbiased
chr_21	1589350	1597406	gene	+	Ec-21_001180.1	11.5074	25.7978	285.843	-0.910274	0.295339	-3.08214	0.00205521	0.0120371	Unbiased
chr_21	1629744	1635993	gene	-	Ec-21_001210.1	1037.72	596.753	10188.9	1.01216	0.333381	3.03605	0.002397	0.0134826	Unbiased
chr_21	1637586	1648081	gene	-	Ec-21_001220.1	1.70465	4.03593	55.7872	-0.957951	0.647434	-1.47961	0.138977	0.287061	Unbiased
chr_21	1648303	1651814	gene	+	Ec-21_001240.1	1.81942	5.32645	23.306	-1.28734	0.713276	-1.80483	0.0711019	0.177781	Unbiased
chr_21	1719066	1733172	gene	-	Ec-21_001300.1	6.54275	8.25758	202.104	-0.0889285	0.299498	-0.296925	0.766524	0.86629	Unbiased
chr_21	1741428	1756386	gene	-	Ec-21_001320.1	35.8825	107.553	2014.79	-1.31879	0.407066	-3.23975	0.00119633	0.00772953	Female_biased
chr_21	1777260	1793407	gene	-	Ec-21_001340.1	229.682	412.699	9968.86	-0.589676	0.511212	-1.15349	0.24871	0.42937	Unbiased
chr_21	1810082	1823723	gene	+	Ec-21_001360.1	96.1345	247.298	4429.67	-1.11056	0.451857	-2.45777	0.0139803	0.0524603	Unbiased
chr_21	1864532	1868778	gene	-	Ec-04_001770.1	4.71809	7.24696	48.2209	-0.299853	0.428223	-0.700225	0.483787	0.659718	Unbiased
chr_21	1873585	1883798	gene	+	Ec-21_001400.1	10.0355	10.2071	180.913	0.209015	0.297552	0.702449	0.482399	0.658634	Unbiased
chr_21	1886064	1891321	gene	+	Ec-21_001410.1	8.5915	16.4593	127.167	-0.670537	1.09203	-0.61403	0.539195	0.702546	Unbiased
chr_21	1923118	1932345	gene	-	Ec-21_001440.1	12.9772	23.3094	323.33	-0.636217	0.350936	-1.81291	0.069845	0.175461	Unbiased
chr_21	1934590	1965820	gene	+	Ec-21_001450.1	5.91121	8.24937	423.17	-0.238956	0.335733	-0.711746	0.476622	0.654026	Unbiased
chr_21	1968560	1978847	gene	+	Ec-21_001460.1	23.0945	20.7611	443.269	0.392965	0.280527	1.40081	0.161271	0.318861	Unbiased
chr_21	1979190	1997493	gene	-	Ec-21_001470.1	3.31685	4.14129	132.718	-0.100152	0.335252	-0.298738	0.76514	0.865535	Unbiased
chr_21	1997303	2013280	gene	+	Ec-21_001480.1	13.8439	22.3805	554.967	-0.443927	0.256361	-1.73165	0.0833365	0.198869	Unbiased
chr_21	2018575	2027607	gene	-	Ec-21_001490.1	15.0669	83.8446	818.656	-2.21349	0.450753	-4.91065	9.07742e-07	1.88353e-05	Female_biased
chr_21	2080911	2092937	gene	+	Ec-21_001530.1	3.17426	4.02054	83.0782	-0.0892881	0.363072	-0.245924	0.805741	0.891837	Unbiased
chr_21	2092839	2094505	gene	-	Ec-21_001540.1	1.15149	7.16805	12.5112	-2.33528	1.03757	-2.25073	0.0244026	0.0800541	Unbiased
chr_21	2094734	2102655	gene	+	Ec-21_001550.1	1.30976	1.53152	21.9351	0.00727476	0.514369	0.0141431	0.988716	0.994879	Unbiased
chr_21	2104660	2112174	gene	-	Ec-21_001560.1	69.8676	47.1898	881.37	0.822732	0.291396	2.82342	0.0047515	0.0227675	Unbiased
chr_21	2112370	2121742	gene	+	Ec-21_001570.1	4.85009	10.16	133.693	-0.820021	0.35331	-2.32096	0.0202888	0.0695332	Unbiased
chr_21	2132221	2144585	gene	+	Ec-21_001600.1	15.8238	15.3564	378.479	0.307389	0.261409	1.17589	0.239638	0.419395	Unbiased
chr_21	2239397	2280079	gene	-	Ec-21_001620.2	0.368107	0.90174	48.4971	-1.06559	0.490983	-2.17032	0.029983	0.0930958	Unbiased
chr_21	2336687	2347162	gene	-	Ec-21_001630.1	12.2683	11.5405	241.694	0.370951	0.350022	1.05979	0.289238	0.473743	Unbiased
chr_21	2366139	2389215	gene	+	Ec-21_001650.1	5.27008	6.42111	261.61	-0.0177912	0.403648	-0.044076	0.964844	0.982976	Unbiased
chr_21	2391877	2397004	gene	-	Ec-21_001660.1	10.2651	14.0095	120.876	-0.210309	0.397499	-0.529081	0.596749	0.747109	Unbiased
chr_21	2401529	2410024	gene	+	Ec-21_001680.1	35.7124	46.84	677.912	-0.15207	0.271322	-0.560476	0.575155	0.730343	Unbiased
chr_21	2428852	2449448	gene	+	Ec-21_001690.1	13.675	13.1105	537.007	0.301719	0.305403	0.987937	0.323184	0.510373	Unbiased
chr_21	2448097	2452250	gene	-	Ec-21_001700.1	26.6836	24.891	211.853	0.315958	0.317147	0.99625	0.319129	0.50679	Unbiased
chr_21	2465507	2473027	gene	+	Ec-21_001720.1	30.5545	74.5483	751.011	-1.04231	0.270916	-3.84737	0.000119391	0.00119948	Female_biased
chr_21	2473254	2477109	gene	-	Ec-21_001730.1	29.8738	47.3673	291.837	-0.410189	0.364841	-1.12429	0.260888	0.442621	Unbiased
chr_21	2569070	2573439	gene	+	Ec-21_001790.1	555.858	1215.18	7483.23	-0.927538	0.407882	-2.27403	0.022964	0.0765198	Unbiased
chr_21	2594243	2599921	gene	+	Ec-21_001820.1	1.3606	2.85866	22.8412	-0.89039	0.610424	-1.45864	0.144664	0.295801	Unbiased
chr_21	2599609	2605875	gene	-	Ec-21_001830.1	5.88121	8.00489	85.3259	-0.246517	0.355845	-0.692766	0.488456	0.663509	Unbiased
chr_21	2615640	2619582	gene	+	Ec-21_001850.1	48.6139	85.5055	511.544	-0.575666	0.281441	-2.04543	0.0408128	0.117456	Unbiased
chr_21	2620293	2627521	gene	-	Ec-21_001860.1	8.79285	8.95044	124.384	0.232847	0.334131	0.696873	0.485882	0.660955	Unbiased
chr_21	2627791	2632621	gene	+	Ec-21_001870.1	21.187	40.1707	286.609	-0.680465	0.319139	-2.13219	0.0329913	0.100358	Unbiased
chr_21	2632964	2639241	gene	-	Ec-21_001880.1	7.04378	6.62149	85.6053	0.368562	0.446872	0.82476	0.409508	0.593433	Unbiased
chr_21	2639407	2642731	gene	+	Ec-21_001890.1	28.6532	25.2085	179.902	0.431565	0.401803	1.07407	0.282791	0.467006	Unbiased
chr_21	2651763	2658473	gene	-	Ec-21_001910.1	7.89391	22.6139	196.814	-1.24931	0.471256	-2.65102	0.008025	0.0344054	Unbiased
chr_21	2658722	2670064	gene	+	Ec-21_001920.1	39.3283	23.2683	706.102	0.995274	0.318202	3.12781	0.00176114	0.0106178	Unbiased
chr_21	2674402	2674794	gene	-	Ec-21_001940.1	28.4281	61.7761	34.4738	-0.96243	0.488879	-1.96865	0.0489935	0.134694	Unbiased
chr_21	2674840	2688170	gene	-	Ec-21_001950.1	14.5426	26.2514	521.971	-0.59897	0.248503	-2.41031	0.0159389	0.0581667	Unbiased
chr_21	2689147	2702308	gene	-	Ec-21_001960.1	52.7674	45.8848	1280.22	0.455626	0.238282	1.91213	0.0558596	0.14858	Unbiased
chr_21	2706764	2717504	gene	+	Ec-21_001980.1	37.7031	95.1322	1363.42	-1.10676	0.345015	-3.20786	0.00133726	0.00849605	Female_biased
chr_21	2756275	2770508	gene	-	Ec-21_001990.1	0.197342	0.416368	7.17599	-0.767289	0.924898	-0.829593	0.406769	0.591446	Unbiased
chr_21	2781916	2782728	gene	-	Ec-21_002000.1	2.06397	1.5042	2.81374	0.969932	1.43104	0.677782	0.49791	0.671306	Unbiased
chr_21	2825573	2828023	gene	+	Ec-21_002040.1	70.5506	79.5017	365.936	0.0770929	0.370368	0.208152	0.83511	0.909629	Unbiased
chr_21	2829578	2833992	gene	+	Ec-21_002050.1	58.7622	28.6048	389.191	1.30575	0.381778	3.42017	0.000625815	0.00462071	Male_biased
chr_21	2835914	2838009	gene	+	Ec-21_002060.1	7.54952	1.94015	20.5037	2.23933	0.640948	3.49378	0.000476227	0.00371334	Male_biased
chr_21	2841115	2843530	gene	+	Ec-21_002070.1	5.56328	24.4344	67.3682	-1.81798	1.57406	-1.15497	0.248105	0.428673	Unbiased
chr_21	2882704	2889534	gene	+	Ec-21_002110.1	0.387695	0.30685	4.82371	0.603528	1.35136	0.446608	0.655158	0.789266	Unbiased
chr_21	2921600	2924208	gene	-	Ec-21_002135.1	1.55012	0.351842	5.15012	2.41595	1.22359	1.97447	0.0483286	0.133554	Unbiased
chr_21	2928343	2929544	gene	-	Ec-21_002140.1	11.926	2.97353	18.6833	2.18263	0.758598	2.87719	0.00401231	0.0201265	Unbiased
chr_21	2935028	2935118	gene	-	Ec-00_006510.1	70.6973	19.1712	8.03164	2.18655	1.07975	2.02505	0.0428626	0.12222	Unbiased
chr_21	2950907	2951530	gene	+	Ec-21_002190.1	31.9259	205.126	136.407	-2.45403	0.409514	-5.99254	2.06585e-09	9.31168e-08	Female_biased
chr_21	2958685	2959803	gene	-	Ec-21_002210.1	13.1063	2.41018	18.0087	2.63969	0.900423	2.93161	0.00337211	0.0175677	Unbiased
chr_21	2969353	2971848	gene	-	Ec-21_002240.2	1.03223	0	2.71323	4.11395	1.7122	2.40273	0.0162732	0.0590956	Unbiased
chr_21	2972778	2974767	gene	+	Ec-21_002250.1	2.53559	1.51503	8.00651	0.933499	0.909779	1.02607	0.304858	0.49089	Unbiased
chr_21	2975199	2981622	gene	-	Ec-21_002260.1	0.0732159	0.111008	1.13993	-0.111523	2.14851	-0.0519071	0.958603	0.979902	Unbiased
chr_21	2983932	2988785	gene	+	Ec-21_002270.1	0.0545503	0.270307	1.42315	-2.06996	1.86801	-1.10811	0.267814	0.451329	Unbiased
chr_21	3022507	3031097	gene	+	Ec-21_002280.1	4.64548	3.96335	73.5266	0.43761	0.486374	0.899741	0.368258	0.555175	Unbiased
chr_21	3034363	3040327	gene	-	Ec-21_002290.1	4.78464	1.47535	38.6509	1.95536	0.486746	4.01721	5.8892e-05	0.000667009	Male_biased
chr_21	3044349	3065756	gene	-	Ec-21_002310.1	16.4758	56.3237	1422.19	-1.49677	0.350054	-4.27583	1.90424e-05	0.000259513	Female_biased
chr_21	3084755	3092804	gene	-	Ec-21_002340.1	14.7579	8.02754	181.948	1.10768	0.401266	2.76045	0.00577218	0.0264194	Unbiased
chr_21	3098494	3110239	gene	+	Ec-21_002350.1	6.41589	9.29971	178.169	-0.270262	0.312913	-0.863697	0.387755	0.574261	Unbiased
chr_21	3111077	3121284	gene	-	Ec-21_002360.1	4.48972	6.18019	105.19	-0.245855	0.371203	-0.662318	0.507767	0.679265	Unbiased
chr_21	3123438	3129837	gene	-	Ec-21_002370.1	101.021	102.038	1262.06	0.237959	0.3356	0.709055	0.478291	0.655776	Unbiased
chr_21	3151370	3162886	gene	+	Ec-21_002390.1	0.755951	1.25019	22.188	-0.471724	0.693466	-0.680241	0.496352	0.670344	Unbiased
chr_21	3223067	3228034	gene	-	Ec-21_002400.1	3.59827	7.79973	54.0973	-0.898072	0.419578	-2.14042	0.0323211	0.0987501	Unbiased
chr_21	3271212	3281815	gene	+	Ec-21_002420.1	0.130088	0.20032	3.25536	-0.10471	1.3268	-0.0789197	0.937097	0.96876	Unbiased
chr_21	3334008	3349947	gene	-	Ec-21_002460.1	0.430256	0.978649	21.6139	-0.96489	0.964013	-1.00091	0.31687	0.504859	Unbiased
chr_21	3358586	3370306	gene	-	Ec-21_002490.1	0.388445	0.581125	11.0474	-0.376985	0.930578	-0.405108	0.685398	0.812057	Unbiased
chr_21	3390298	3394127	gene	+	Ec-21_002510.1	4.25042	0.156384	18.172	4.99657	1.15933	4.30986	1.63356e-05	0.000227267	Male_biased
chr_21	3398274	3407104	gene	-	Ec-21_002520.1	3.48369	10.9804	120.287	-1.40262	0.34369	-4.08107	4.48288e-05	0.000530706	Female_biased
chr_21	3425527	3429862	gene	+	Ec-21_002540.1	3.11681	3.40711	27.6095	0.0949878	0.473854	0.200458	0.841122	0.912898	Unbiased
chr_21	3431247	3445245	gene	-	Ec-21_002560.1	14.5679	9.90835	343.933	0.772134	0.29643	2.60478	0.0091934	0.0382829	Unbiased
chr_21	3452748	3455264	gene	-	Ec-21_002570.1	156.672	366.181	1235.73	-0.918508	0.542014	-1.69462	0.0901475	0.210848	Unbiased
chr_21	3457888	3467363	gene	-	Ec-21_002580.1	22.6832	25.7337	449.56	0.0738822	0.298639	0.247397	0.804601	0.891018	Unbiased
chr_21	3467783	3472954	gene	+	Ec-21_002600.1	5.18942	13.8909	93.7598	-1.21801	0.382152	-3.18723	0.0014364	0.00898054	Female_biased
chr_21	3486318	3491027	gene	+	Ec-21_002630.1	0.201368	0	1.00507	2.6962	2.36938	1.13793	0.255148	0.437418	Unbiased
chr_21	3532440	3548248	gene	-	Ec-21_002670.1	0.0553435	0.0887015	2.20838	-0.567662	1.53613	-0.369539	0.711726	0.829981	Unbiased
chr_21	3556255	3556602	gene	-	Ec-21_002690.1	54.9609	31.0807	29.8437	1.05537	0.531452	1.98583	0.0470525	0.130977	Unbiased
chr_21	3559759	3562921	gene	-	Ec-21_002700.1	6.22755	6.89944	39.9697	0.136025	0.463639	0.293386	0.769227	0.868056	Unbiased
chr_21	3564404	3568885	gene	-	Ec-21_002710.1	13.4735	9.99474	102.941	0.68649	0.443606	1.54752	0.121737	0.261717	Unbiased
chr_21	3584994	3592228	gene	+	Ec-21_002780.1	19.1777	13.0269	230.739	0.787371	0.339679	2.31798	0.0204502	0.0699607	Unbiased
chr_21	3593432	3594082	gene	-	Ec-21_002770.1	68.6976	38.2244	69.8961	1.04316	0.391217	2.66646	0.00766557	0.0331735	Unbiased
chr_21	3596236	3596607	gene	-	Ec-21_002760.1	27.224	12.773	14.6589	1.301	0.830609	1.56632	0.117274	0.254888	Unbiased
chr_21	3597622	3598993	gene	-	Ec-21_002750.1	10.7416	5.31187	22.1614	1.24412	0.551972	2.25396	0.0241988	0.079581	Unbiased
chr_21	3600344	3605648	gene	-	Ec-21_002740.1	2.10609	1.24193	17.5557	1.16443	0.637976	1.8252	0.0679713	0.171854	Unbiased
chr_21	3618673	3623112	gene	+	Ec-21_003070.1	10.5438	8.45685	82.9699	0.577057	0.397962	1.45003	0.14705	0.298939	Unbiased
chr_21	3625435	3625587	gene	-	Ec-21_003060.1	183.872	162.032	52.5448	0.482611	0.685807	0.703713	0.481612	0.658232	Unbiased
chr_21	3625923	3626078	gene	-	Ec-21_003050.1	75.6948	119.609	29.2839	-0.371257	0.535621	-0.693134	0.488225	0.663365	Unbiased
chr_21	3626193	3633465	gene	-	Ec-21_003040.1	25.1186	14.669	285.601	1.01319	0.412999	2.45326	0.0141568	0.0529521	Unbiased
chr_21	3633641	3639045	gene	+	Ec-21_003030.2	66.0493	46.731	616.041	0.734635	0.298783	2.45876	0.0139418	0.0523683	Unbiased
chr_21	3641341	3643852	gene	+	Ec-21_003020.1	19.3276	12.2036	77.7469	0.928152	0.425715	2.18022	0.0292412	0.0913316	Unbiased
chr_21	3646205	3646372	gene	-	Ec-21_003010.1	71.2878	48.3557	19.5827	0.816603	0.609019	1.34085	0.179969	0.344513	Unbiased
chr_21	3647486	3647704	gene	+	Ec-21_003000.1	480.353	142.728	137.826	2.00146	0.380437	5.26095	1.43312e-07	3.75651e-06	Male_biased
chr_21	3656800	3661378	gene	+	Ec-21_002980.1	6696.35	3289.34	46186.9	1.23571	0.299354	4.12793	3.66045e-05	0.000445194	Male_biased
chr_21	3664121	3666792	gene	+	Ec-21_002970.1	11.942	10.084	57.0683	0.563629	0.44656	1.26216	0.206893	0.378963	Unbiased
chr_21	3670947	3671195	gene	-	Ec-21_002960.1	96.5843	142.739	57.1935	-0.250568	0.454071	-0.551826	0.581068	0.73463	Unbiased
chr_21	3684724	3692404	gene	-	Ec-21_002930.1	32.4839	19.9443	403.462	0.924506	0.308226	2.99944	0.00270477	0.0148712	Unbiased
chr_21	3694000	3711938	gene	-	Ec-21_002920.1	6.94472	18.2671	430.733	-1.17357	0.271559	-4.32162	1.54889e-05	0.000216391	Female_biased
chr_21	3713101	3717299	gene	-	Ec-21_002910.1	5.30289	8.0554	52.9466	-0.289722	0.448656	-0.645756	0.518437	0.687145	Unbiased
chr_21	3717508	3737135	gene	+	Ec-21_002900.1	67.3172	79.874	2809.14	-0.0121664	0.276825	-0.0439498	0.964944	0.982976	Unbiased
chr_21	3737198	3741789	gene	-	Ec-21_002890.1	4.8995	4.3957	42.0896	0.395596	0.422731	0.935809	0.349371	0.537018	Unbiased
chr_21	3762663	3765103	gene	-	Ec-21_002860.1	11.0542	23.8195	80.6002	-0.84865	0.559622	-1.51647	0.129401	0.273002	Unbiased
chr_21	3766438	3768711	gene	+	Ec-21_002850.1	6.45593	9.175	34.39	-0.256455	0.497327	-0.515667	0.606087	0.754395	Unbiased
chr_21	3768451	3789935	gene	-	Ec-21_002830.1	14.6685	14.7339	616.185	0.213243	0.348215	0.61239	0.54028	0.703124	Unbiased
chr_21	3789043	3795481	gene	+	Ec-21_002820.1	32.8471	20.6809	344.168	0.894588	0.29328	3.05028	0.00228625	0.0130327	Unbiased
chr_21	3813081	3820737	gene	+	Ec-21_002800.1	1.99521	1.00468	23.202	1.19844	0.547489	2.18898	0.0285984	0.0900329	Unbiased
chr_21	3847375	3866787	gene	+	Ec-21_003120.1	3.82352	7.37258	203.745	-0.668367	0.385523	-1.73366	0.0829779	0.19819	Unbiased
chr_21	3924155	3938511	gene	-	Ec-21_003170.1	5.39159	6.36965	163.956	-0.0230022	0.367341	-0.0626181	0.950071	0.975665	Unbiased
chr_21	3938638	3946825	gene	+	Ec-21_003190.1	29.5177	32.6086	497.018	0.0735376	0.33993	0.216332	0.828729	0.905966	Unbiased
chr_21	3946955	3950076	gene	-	Ec-21_003200.1	13.9946	9.19154	72.0959	0.8498	0.384987	2.20735	0.0272897	0.087001	Unbiased
chr_21	3950081	3957150	gene	+	Ec-21_003210.1	17.5948	25.6879	297.446	-0.320554	0.281807	-1.13749	0.255332	0.437591	Unbiased
chr_21	3957664	3964047	gene	-	Ec-21_003220.1	2.22321	2.45436	28.8026	0.121042	0.55135	0.219538	0.826231	0.904833	Unbiased
chr_21	3966120	3978779	gene	+	Ec-21_003230.1	2.93047	8.07084	128.27	-1.16421	0.598422	-1.94546	0.0517198	0.140139	Unbiased
chr_21	3981089	3988335	gene	-	Ec-21_003240.1	7.86373	5.00073	93.7414	0.83061	0.41647	1.9944	0.0461079	0.128994	Unbiased
chr_21	3988534	3991294	gene	+	Ec-21_003250.1	178.644	143.279	891.096	0.539227	0.307233	1.75511	0.079241	0.191844	Unbiased
chr_21	3993322	3998453	gene	-	Ec-21_003260.1	182.22	223.873	2020.34	-0.0205992	0.282746	-0.0728539	0.941922	0.970851	Unbiased
chr_21	3998574	4003888	gene	+	Ec-21_003270.1	16.0109	23.1522	202.294	-0.285175	0.394336	-0.72318	0.46957	0.647144	Unbiased
chr_21	4008670	4012722	gene	-	Ec-21_003280.1	9.23525	14.8325	93.6711	-0.39089	0.401133	-0.974464	0.329826	0.517241	Unbiased
chr_21	4012904	4015740	gene	+	Ec-21_003290.1	2169.32	1371.97	10175.6	0.895799	0.313043	2.86159	0.00421527	0.020876	Unbiased
chr_21	4016687	4024907	gene	+	Ec-21_003300.1	6.48119	7.10389	110.18	0.118097	0.429076	0.275235	0.783136	0.876781	Unbiased
chr_21	4045872	4063519	gene	-	Ec-21_003320.1	3.59801	82.529	1331.05	-4.23262	0.50457	-8.38857	4.92099e-17	9.65528e-15	Female_biased
chr_21	4077292	4078486	gene	+	Ec-21_003350.2	1.25562	0	1.5024	3.24462	2.47571	1.31058	0.189999	0.357288	Unbiased
chr_21	4082799	4083994	gene	+	Ec-00_007080.2	6.63868	3.61572	12.4898	1.07773	0.764131	1.4104	0.158422	0.314678	Unbiased
chr_21	4093599	4102067	gene	+	Ec-21_003360.1	4.9241	2.71636	64.7036	1.06519	0.437489	2.43477	0.0149011	0.0551028	Unbiased
chr_21	4108893	4112840	gene	-	Ec-21_003380.1	52.3121	58.8761	434.719	0.0848435	0.325325	0.260796	0.79425	0.884474	Unbiased
chr_21	4120389	4124778	gene	+	Ec-21_003400.1	263.044	196.009	2008.64	0.648942	0.286092	2.2683	0.0233112	0.0773678	Unbiased
chr_21	4125565	4135468	gene	+	Ec-21_003410.1	19.2183	12.7588	314.964	0.792239	0.365479	2.16767	0.0301834	0.0935301	Unbiased
chr_21	4136237	4145848	gene	-	Ec-21_003420.2	0.0221876	0.0737278	0.900665	-1.64812	2.52963	-0.651524	0.514708	0.684514	Unbiased
chr_21	4146149	4152996	gene	+	Ec-21_003430.1	49.9506	79.205	856.026	-0.46618	0.401412	-1.16135	0.245499	0.425771	Unbiased
chr_21	4152999	4167217	gene	-	Ec-21_003440.1	105.853	71.1187	2524.22	0.797474	0.288647	2.7628	0.00573078	0.026293	Unbiased
chr_21	4209908	4212697	gene	-	Ec-21_003490.1	19.7302	22.9495	115.714	0.0485473	0.320828	0.151319	0.879724	0.936137	Unbiased
chr_21	4214670	4221110	gene	+	Ec-21_003500.1	12.8753	12.895	166.45	0.267493	0.488633	0.547431	0.584082	0.736646	Unbiased
chr_21	4220561	4254733	gene	-	Ec-21_003510.1	9.09257	6.03675	515.987	0.794471	0.343468	2.31308	0.020718	0.0707136	Unbiased
chr_21	4257607	4263194	gene	+	Ec-21_003520.1	72.8008	58.5717	735.32	0.542481	0.290586	1.86685	0.061922	0.16042	Unbiased
chr_21	4267423	4278631	gene	+	Ec-21_003540.1	12.438	9.98118	246.598	0.587976	0.298048	1.97275	0.0485237	0.133858	Unbiased
chr_21	4279614	4290969	gene	+	Ec-21_003560.1	6.67512	3.98827	118.959	1.02419	0.511689	2.00158	0.0453297	0.127319	Unbiased
chr_21	4327612	4334816	gene	-	Ec-21_003580.1	15.4787	13.2867	204.595	0.479772	0.279002	1.7196	0.0855051	0.202822	Unbiased
chr_21	4334814	4340183	gene	+	Ec-21_003590.1	8.1347	8.32459	88.0507	0.232829	0.399415	0.582925	0.559944	0.719104	Unbiased
chr_21	4338905	4350929	gene	-	Ec-21_003600.1	7.84022	4.32133	145.078	1.13875	0.393431	2.8944	0.00379881	0.0193302	Unbiased
chr_21	4350902	4358319	gene	+	Ec-21_003610.1	11.1161	42.8111	369.321	-1.70468	1.01858	-1.67359	0.0942117	0.217343	Unbiased
chr_21	4367601	4373584	gene	+	Ec-21_003630.1	6.28483	12.1672	106.026	-0.682454	0.37443	-1.82265	0.0683572	0.172641	Unbiased
chr_21	4374831	4381498	gene	+	Ec-21_003640.1	80.1368	50.7545	865.773	0.895576	0.288857	3.10041	0.00193251	0.0114188	Unbiased
chr_21	4387302	4394368	gene	-	Ec-21_003670.1	5.25556	7.68462	88.356	-0.328907	0.351633	-0.935371	0.349597	0.537055	Unbiased
chr_21	4397138	4412761	gene	+	Ec-21_003680.1	4.45578	8.67199	192.918	-0.68088	0.412716	-1.64975	0.0989931	0.225194	Unbiased
chr_21	4414772	4422837	gene	-	Ec-21_003690.1	4.2223	9.96579	108.002	-0.99673	0.316154	-3.15268	0.00161781	0.00992408	Unbiased
chr_21	4423561	4446600	gene	+	Ec-21_003710.1	10.328	5.28589	357.141	1.21713	0.429117	2.83635	0.00456325	0.022099	Unbiased
chr_21	4462293	4478257	gene	-	Ec-21_003730.1	19.588	22.7652	665.379	0.0318231	0.444233	0.071636	0.942892	0.971267	Unbiased
chr_21	4478341	4489512	gene	+	Ec-21_003740.1	44.3391	44.5648	975.756	0.241207	0.236388	1.02039	0.307546	0.493479	Unbiased
chr_21	4491479	4496445	gene	-	Ec-21_003750.1	24.3745	17.4612	203.788	0.740853	0.389424	1.90243	0.0571144	0.151095	Unbiased
chr_21	4496582	4514905	gene	+	Ec-21_003770.1	3.98383	1.58441	103.821	1.56066	0.539999	2.89012	0.00385097	0.019536	Unbiased
chr_21	4515738	4523588	gene	+	Ec-21_003780.1	32.7797	63.8944	726.283	-0.731671	0.278054	-2.63139	0.00850356	0.0358733	Unbiased
chr_21	4523822	4530075	gene	-	Ec-21_003790.1	4.21539	3.05238	45.5552	0.750718	0.613819	1.22303	0.221319	0.39726	Unbiased
chr_21	4530233	4538517	gene	+	Ec-21_003800.1	1.71542	1.29541	24.8291	0.671409	0.730564	0.919028	0.358081	0.545374	Unbiased
chr_21	4540836	4546437	gene	+	Ec-21_003810.1	18.275	24.8136	234.11	-0.203538	0.310128	-0.656303	0.511629	0.682195	Unbiased
chr_21	4546387	4549514	gene	-	Ec-21_003820.1	4.76245	8.25668	40.0922	-0.631255	0.496498	-1.27142	0.20358	0.374592	Unbiased
chr_21	4576431	4582515	gene	+	Ec-21_003860.1	12.5606	48.2704	356.335	-1.72919	0.391854	-4.41283	1.02028e-05	0.00015125	Female_biased
chr_21	4604036	4609123	gene	-	Ec-21_003890.1	17.1251	11.657	145.285	0.789359	0.363375	2.1723	0.029833	0.0927812	Unbiased
chr_21	4609192	4618816	gene	+	Ec-21_003900.1	23.0375	31.3866	512.218	-0.261603	0.400516	-0.653166	0.513649	0.683738	Unbiased
chr_21	4646782	4652569	gene	-	Ec-21_003920.1	1.10165	0.612235	10.2701	0.875653	0.819755	1.06819	0.285436	0.469347	Unbiased
chr_21	4664138	4667878	gene	-	Ec-21_003940.1	0.0190058	0.626635	2.12331	-4.2695	2.02499	-2.10841	0.0349957	0.104689	Unbiased
chr_21	4679416	4680510	gene	-	Ec-21_003950.1	8.44648	18.7671	28.6503	-0.958805	0.603981	-1.58747	0.112405	0.247273	Unbiased
chr_21	4680646	4681008	gene	-	Ec-21_003960.1	6.03703	15.9873	7.8507	-1.26406	0.862946	-1.46482	0.142969	0.292965	Unbiased
chr_21	4681178	4685969	gene	-	Ec-21_003970.1	3.10385	4.17354	34.1458	-0.144874	0.560488	-0.258478	0.796038	0.885505	Unbiased
chr_21	4699557	4713804	gene	-	Ec-21_004000.4	4.23276	11.0551	109.104	-1.13839	0.666953	-1.70685	0.0878496	0.206864	Unbiased
chr_21	4720993	4730662	gene	+	Ec-00_006600.2	4.24916	6.64825	102.654	-0.407327	1.12974	-0.360548	0.718437	0.834746	Unbiased
chr_21	4744621	4773801	gene	+	Ec-00_006620.1	5.29413	12.7014	492.822	-1.0024	0.279265	-3.58942	0.000331412	0.00275323	Female_biased
chr_21	4774214	4779195	gene	+	Ec-00_006625.1	10.2094	0.0410763	54.5271	7.47756	1.24987	5.98266	2.19528e-09	9.79579e-08	Male_biased
chr_21	4794031	4798227	gene	+	Ec-00_008620.1	0.346955	0.214059	2.31398	0.840496	1.67192	0.502711	0.615167	0.760875	Unbiased
chr_21	4801755	4806688	gene	-	Ec-00_008630.1	0.0536656	0.284247	1.55862	-2.29176	1.96658	-1.16535	0.243876	0.423946	Unbiased
chr_21	4839528	4840725	gene	-	Ec-00_009040.1	1.38567	0.42473	2.19807	2.55343	1.76207	1.44911	0.147307	0.299294	Unbiased
chr_21	4861505	4864366	gene	+	Ec-00_009050.1	0.304044	0	0.929595	2.55045	2.78712	0.915085	0.360147	0.546673	Unbiased
chr_21	4873886	4884246	gene	+	Ec-00_007390.1	5.53911	3.9194	97.0447	0.750925	0.345334	2.17449	0.0296684	0.0924417	Unbiased
chr_21	4885708	4897634	gene	+	Ec-00_007410.1	3.46716	10.029	153.169	-1.35842	0.405113	-3.3532	0.000798839	0.00564964	Female_biased
chr_21	4919163	4931384	gene	-	Ec-21_004010.1	0.0396742	0.708161	8.59361	-3.84608	1.07949	-3.56286	0.000366837	0.00299348	Female_biased
chr_21	4955717	4960424	gene	-	Ec-21_004050.1	18.2973	36.1955	246.026	-0.750084	0.2716	-2.76172	0.00574975	0.0263619	Unbiased
chr_21	4960773	4965767	gene	+	Ec-21_004060.1	0.89245	3.58897	20.7546	-1.74806	0.617924	-2.82892	0.00467057	0.0224811	Unbiased
chr_21	4968963	4983837	gene	+	Ec-21_004080.1	0.213006	0.0741423	4.3834	1.64423	1.20331	1.36643	0.171805	0.333706	Unbiased
chr_21	4985025	4995347	gene	-	Ec-21_004090.1	0.195567	0.589519	7.67625	-1.32696	0.827607	-1.60337	0.108853	0.241972	Unbiased
chr_21	4995512	5006216	gene	+	Ec-21_004100.2	21.4906	22.2464	460.963	0.209893	0.307396	0.682809	0.494728	0.668963	Unbiased
chr_21	5006304	5011459	gene	-	Ec-21_004110.1	9.02455	21.2451	147.049	-0.961397	0.300532	-3.19898	0.00137914	0.00868358	Unbiased
chr_21	5011595	5017063	gene	+	Ec-21_004120.1	20.2347	29.3065	265.372	-0.334998	0.347027	-0.965337	0.334376	0.5216	Unbiased
chr_21	5036653	5051339	gene	+	Ec-21_004150.1	12.765	35.9899	669.067	-1.25061	0.299235	-4.17937	2.92318e-05	0.000370029	Female_biased
chr_21	5059646	5067603	gene	+	Ec-00_009620.1	54.3044	74.5553	988.852	-0.21508	0.306963	-0.70067	0.483509	0.659542	Unbiased
chr_21	5097148	5109334	gene	-	Ec-21_004310.1	1.84022	1.92624	42.5746	0.221461	0.574715	0.38534	0.699985	0.82204	Unbiased
chr_21	5111232	5115330	gene	+	Ec-21_004300.1	3.27591	12.3475	58.6114	-1.67323	0.664686	-2.51733	0.0118247	0.0461167	Unbiased
chr_21	5149322	5151480	gene	-	Ec-21_004270.1	1.30683	1.9164	6.76121	-0.31741	0.876857	-0.361986	0.717363	0.833861	Unbiased
chr_21	5153319	5163316	gene	-	Ec-21_004260.2	0.0370112	0.293269	2.82963	-2.48429	1.63892	-1.5158	0.129569	0.273169	Unbiased
chr_21	5189570	5198364	gene	+	Ec-21_004240.1	3.20101	9.82994	107.436	-1.33024	0.464112	-2.86621	0.00415421	0.0206538	Unbiased
chr_21	5209031	5226957	gene	-	Ec-21_004220.1	1.98924	7.85832	160.275	-1.72115	0.523654	-3.28681	0.00101328	0.00682443	Female_biased
chr_21	5227219	5233705	gene	+	Ec-21_004210.2	141.838	242.57	2427.7	-0.598339	0.414945	-1.44197	0.149311	0.302084	Unbiased
chr_21	5233745	5237747	gene	-	Ec-21_004200.1	8.37806	7.36205	61.7538	0.481292	0.46485	1.03537	0.300495	0.485729	Unbiased
chr_21	5237838	5248882	gene	+	Ec-21_004180.1	7.16491	5.33795	137.011	0.657452	0.321049	2.04782	0.0405772	0.11694	Unbiased
chr_21	5276816	5298960	gene	-	Ec-21_004340.1	0.0533365	0.0229589	1.64453	2.04592	2.18595	0.935941	0.349304	0.536976	Unbiased
chr_21	5299668	5303693	gene	-	Ec-21_004350.2	0.988656	0.93173	7.48329	0.432525	0.846644	0.51087	0.609442	0.75674	Unbiased
chr_21	5303851	5313138	gene	+	Ec-21_004360.1	10.2117	10.5984	191.608	0.174568	0.307808	0.567134	0.570623	0.726733	Unbiased
chr_21	5322641	5332634	gene	+	Ec-21_004370.1	5.11861	17.8227	212.462	-1.52522	0.317814	-4.7991	1.5938e-06	3.02482e-05	Female_biased
chr_21	5338602	5342607	gene	-	Ec-21_004390.1	19.9043	29.2881	190.759	-0.330305	0.315866	-1.04571	0.295694	0.480172	Unbiased
chr_21	5342900	5345952	gene	+	Ec-21_004400.1	12.5721	31.8596	128.553	-1.05768	0.407936	-2.59275	0.00952117	0.0392934	Unbiased
chr_21	5347059	5364574	gene	-	Ec-21_004410.1	25.4156	15.8555	711.471	0.899258	0.405557	2.21734	0.0265999	0.0855171	Unbiased
chr_21	5366264	5378738	gene	+	Ec-21_004430.1	10.3816	6.39736	207.109	0.905748	0.410088	2.20867	0.0271977	0.0868114	Unbiased
chr_21	5378044	5386325	gene	-	Ec-21_004440.1	5.63105	6.60313	98.0037	-0.0451042	0.455869	-0.0989411	0.921185	0.960269	Unbiased
chr_21	5386506	5388898	gene	+	Ec-21_004450.1	242.995	159.361	965.341	0.845696	0.27468	3.07884	0.00207806	0.012139	Unbiased
chr_21	5390719	5392400	gene	-	Ec-21_004460.1	2.45454	8.25199	16.9147	-1.50243	0.566198	-2.65353	0.00796537	0.0342267	Unbiased
chr_21	5425424	5435072	gene	-	Ec-21_004490.1	15.9024	7.27446	226.013	1.32368	0.386911	3.42114	0.000623591	0.0046128	Male_biased
chr_21	5435286	5437934	gene	+	Ec-21_004500.1	310.4	371.283	1784.92	8.79662e-05	0.32404	0.000271468	0.999783	0.999914	Unbiased
chr_21	5455827	5458563	gene	-	Ec-21_004520.1	10.4642	22.6345	85.3875	-0.827693	0.376978	-2.1956	0.0281205	0.0888767	Unbiased
chr_21	5459138	5468778	gene	+	Ec-21_004530.1	23.2853	23.6689	444.847	0.208978	0.31346	0.666681	0.504976	0.676989	Unbiased
chr_21	5469367	5471827	gene	+	Ec-21_004540.1	0.121512	0.454391	1.42025	-1.81007	1.9699	-0.918866	0.358166	0.545383	Unbiased
chr_21	5484494	5486282	gene	+	Ec-12_002230.1	4.59445	8.94755	22.7505	-0.602753	0.562901	-1.0708	0.28426	0.468188	Unbiased
chr_21	5486478	5491210	gene	+	Ec-21_004550.1	39.4905	38.4536	362.835	0.284375	0.2629	1.08169	0.279392	0.463658	Unbiased
chr_21	5492215	5495732	gene	-	Ec-21_004560.1	21.8261	30.7987	176.72	-0.245413	0.403558	-0.608124	0.543105	0.7046	Unbiased
chr_21	5505622	5523097	gene	+	Ec-21_004610.1	16.2084	15.8111	544.407	0.280514	0.327416	0.856752	0.391582	0.577561	Unbiased
chr_21	5530475	5537612	gene	-	Ec-21_004630.1	54.9548	14.3595	507.608	2.05182	0.598577	3.42783	0.000608423	0.00451478	Male_biased
chr_21	5540781	5543926	gene	+	Ec-21_004640.1	20.7473	15.3302	114.101	0.620766	0.385061	1.61212	0.106935	0.23865	Unbiased
chr_21	5543993	5552783	gene	-	Ec-21_004650.1	13.7081	8.87065	197.813	0.833516	0.32805	2.54082	0.0110593	0.0438598	Unbiased
chr_21	5556685	5559311	gene	+	Ec-21_004660.1	11.3557	19.1883	76.8841	-0.478778	0.381838	-1.25388	0.209886	0.382817	Unbiased
chr_21	5560753	5574168	gene	-	Ec-21_004670.1	3.93911	12.1394	200.104	-1.38265	0.395231	-3.49834	0.000468164	0.00366272	Female_biased
chr_21	5576031	5581293	gene	-	Ec-21_004680.1	9.79564	19.8617	150.283	-0.778892	0.316608	-2.46011	0.0138893	0.0522297	Unbiased
chr_21	5604378	5611198	gene	-	Ec-21_004710.1	15.6576	28.5367	286.175	-0.626605	0.340342	-1.8411	0.0656068	0.16727	Unbiased
chr_21	5612288	5631129	gene	+	Ec-21_004720.1	6.13546	3.31722	177.395	1.09501	0.397692	2.75341	0.00589773	0.0268192	Unbiased
chr_21	5632738	5636889	gene	-	Ec-21_004750.1	2.10128	4.78597	26.834	-0.884322	0.550737	-1.60571	0.108338	0.241189	Unbiased
chr_21	5637614	5644248	gene	+	Ec-21_004760.1	2.05875	7.65186	58.7406	-1.5906	0.492279	-3.2311	0.00123316	0.00793672	Female_biased
chr_21	5644744	5650160	gene	+	Ec-21_004770.1	52.9774	185.129	1183.48	-1.51075	0.437659	-3.4519	0.000556654	0.00420645	Female_biased
chr_21	5655645	5670284	gene	+	Ec-21_004790.1	3.30641	5.28402	119.912	-0.419376	0.382072	-1.09764	0.272363	0.456167	Unbiased
chr_21	5665016	5675156	gene	-	Ec-21_004800.1	0.324272	2.7184	28.1942	-2.79872	0.5257	-5.3238	1.01622e-07	2.72804e-06	Female_biased
chr_21	5675367	5679594	gene	+	Ec-21_004810.1	15.4498	26.0814	169.151	-0.467411	0.402929	-1.16003	0.246035	0.4262	Unbiased
chr_21	5683538	5698030	gene	+	Ec-21_004820.1	5.65412	3.93179	137.643	0.761236	0.332767	2.28759	0.0221612	0.07459	Unbiased
chr_21	5700341	5700635	gene	-	Ec-21_004830.1	219.064	111.971	97.0882	1.19846	0.368367	3.25344	0.00114016	0.00743492	Male_biased
chr_21	5702351	5709088	gene	-	Ec-21_004840.1	7.75306	7.67555	100.205	0.297766	0.419126	0.710444	0.477429	0.654796	Unbiased
chr_21	5751308	5767520	gene	-	Ec-21_004870.1	3.29002	3.2289	102.479	0.279296	0.379521	0.735917	0.461781	0.640559	Unbiased
chr_21	5775107	5785266	gene	-	Ec-21_004880.1	11.8649	11.9999	238.157	0.185946	0.314047	0.592096	0.553787	0.713738	Unbiased
chr_21	5814975	5838745	gene	+	Ec-21_004900.1	8.7446	67.3672	1638.83	-2.68004	0.265851	-10.081	6.70703e-24	2.98284e-21	Female_biased
chr_21	5838646	5842295	gene	-	Ec-21_004910.1	5.71239	4.92396	39.0597	0.351063	0.55394	0.633756	0.52624	0.692552	Unbiased
chr_21	5850405	5862382	gene	-	Ec-21_004930.1	6.09982	20.9434	313.245	-1.60509	0.448696	-3.57725	0.000347232	0.00285797	Female_biased
chr_21	5869538	5873190	gene	-	Ec-21_004940.1	29.2987	17.4753	172.3	0.979309	0.299088	3.27431	0.00105919	0.00705175	Unbiased
chr_21	5873916	5877751	gene	+	Ec-21_004950.1	13.712	17.8714	117.59	-0.165077	0.315677	-0.52293	0.601023	0.750618	Unbiased
chr_21	5879593	5883287	gene	-	Ec-21_004960.1	15.6343	21.2475	132.724	-0.215683	0.390705	-0.552036	0.580924	0.734523	Unbiased
chr_21	5885312	5885588	gene	+	Ec-21_004970.1	1.90854	12.137	3.27608	-2.11471	1.62442	-1.30183	0.192976	0.360975	Unbiased
chr_21	5886216	5899059	gene	-	Ec-21_004980.1	7.54905	8.74404	202.21	0.046413	0.351278	0.132126	0.894885	0.945108	Unbiased
chr_21	5902210	5909837	gene	-	Ec-21_005000.1	2.51683	12.5614	105.362	-2.0572	0.421059	-4.88577	1.03024e-06	2.09534e-05	Female_biased
chr_21	5911249	5917152	gene	-	Ec-21_005010.1	3.26378	7.35148	59.9223	-0.947776	0.409874	-2.31236	0.0207581	0.0707599	Unbiased
chr_21	5917403	5921285	gene	+	Ec-21_005020.1	409.351	301.867	2785.65	0.704775	0.296994	2.37303	0.0176429	0.0628381	Unbiased
chr_21	5924454	5924981	gene	-	Ec-21_005030.1	245.239	309.942	282.165	-0.0707076	0.283656	-0.249272	0.80315	0.890298	Unbiased
chr_21	5932707	5940398	gene	+	Ec-21_005050.1	4.85894	8.70096	101.016	-0.597069	0.348276	-1.71436	0.0864634	0.20447	Unbiased
chr_21	5950014	5953711	gene	+	Ec-21_005080.1	34.7292	50.6412	308.945	-0.305061	0.363486	-0.839264	0.401321	0.586661	Unbiased
chr_21	5955000	5957707	gene	+	Ec-21_005090.1	23.3077	21.0138	119.596	0.407241	0.344013	1.18379	0.236495	0.415665	Unbiased
chr_21	5960400	5965151	gene	-	Ec-21_005100.1	991.001	2616.04	16449.3	-1.18197	0.3187	-3.70871	0.000208315	0.00187393	Female_biased
chr_21	5968880	5975655	gene	-	Ec-21_005110.1	15.0466	21.3793	236.665	-0.231645	0.297978	-0.777387	0.43693	0.618629	Unbiased
chr_21	5997642	5999367	gene	-	Ec-21_005130.1	1.42641	0.118609	2.77627	3.05194	1.86865	1.63323	0.10242	0.230786	Unbiased
chr_21	6003692	6005734	gene	+	Ec-21_005140.1	0.587789	1.4809	4.20445	-1.17549	1.17996	-0.996214	0.319146	0.50679	Unbiased
chr_21	6012916	6021394	gene	+	Ec-21_005160.1	2.37268	11.4513	106.977	-1.9747	0.420009	-4.70156	2.58179e-06	4.64862e-05	Female_biased
chr_21	6029204	6041663	gene	+	Ec-21_005180.1	22.0054	24.2498	564.92	0.107446	0.260637	0.412243	0.680162	0.808582	Unbiased
chr_21	6044187	6050894	gene	-	Ec-21_005190.1	19.5991	56.3505	479.605	-1.27353	0.288521	-4.41399	1.01484e-05	0.000150779	Female_biased
chr_21	6052816	6057782	gene	+	Ec-21_005200.1	11.274	10.4577	105.556	0.355079	0.323761	1.09673	0.272758	0.45649	Unbiased
chr_21	6066892	6075208	gene	-	Ec-21_005210.1	12.8581	20.6598	269.021	-0.452034	0.271528	-1.66478	0.0959562	0.220087	Unbiased
chr_21	6075791	6087251	gene	+	Ec-21_005220.1	19.1798	81.7431	1072.53	-1.81675	0.362164	-5.01637	5.26577e-07	1.17289e-05	Female_biased
chr_21	6094239	6102381	gene	-	Ec-21_005230.1	10.3684	13.5924	185.474	-0.169522	0.498547	-0.340033	0.733832	0.845926	Unbiased
chr_21	6109092	6139165	gene	-	Ec-21_005250.1	16.4068	11.8515	830.807	0.71566	0.378605	1.89026	0.0587234	0.154052	Unbiased
chr_21	6153332	6155747	gene	+	Ec-00_007340.1	204.889	136.503	844.56	0.89167	0.570911	1.56184	0.118326	0.256492	Unbiased
chr_21	6155055	6159769	gene	-	Ec-00_007330.1	134.847	113.443	1168.36	0.498614	0.264265	1.88679	0.059188	0.154971	Unbiased
chr_21	6159750	6163802	gene	+	Ec-00_007320.1	41.0732	25.4042	268.792	0.959968	0.288669	3.3255	0.000882595	0.00611084	Unbiased
chr_21	6166420	6171778	gene	+	Ec-00_007310.1	3.29367	11.7446	74.1999	-1.56462	0.450955	-3.46958	0.000521282	0.00398564	Female_biased
chr_21	6169451	6179878	gene	-	Ec-00_007300.1	3.33604	6.43021	96.7532	-0.670685	0.373154	-1.79734	0.0722815	0.17972	Unbiased
chr_21	6205843	6209874	gene	+	Ec-21_005310.1	0.961068	4.01256	18.3253	-1.7649	0.58713	-3.00599	0.0026472	0.0146491	Unbiased
chr_21	6226080	6232516	gene	-	Ec-21_005340.1	12.6152	33.9028	287.344	-1.2005	0.342631	-3.50376	0.000458743	0.00360244	Female_biased
chr_21	6232668	6239810	gene	+	Ec-21_005350.1	4.65594	6.87876	79.5483	-0.319965	0.379675	-0.842735	0.399376	0.584648	Unbiased
chr_21	6253213	6259584	gene	+	Ec-21_005370.1	10.321	5.67494	100.573	1.09455	0.464597	2.35591	0.0184775	0.0649874	Unbiased
chr_21	6260383	6269930	gene	+	Ec-21_005380.1	41.6577	74.8516	1076.11	-0.633721	0.364711	-1.7376	0.0822817	0.197057	Unbiased
chr_21	6271305	6291367	gene	-	Ec-21_005390.1	6.4218	9.42878	311.134	-0.354261	0.31639	-1.1197	0.262843	0.445371	Unbiased
chr_21	6291560	6310151	gene	+	Ec-21_005410.1	23.2299	16.8817	733.883	0.70863	0.299798	2.36369	0.018094	0.0640517	Unbiased
chr_21	6313291	6320305	gene	+	Ec-21_005420.1	7.02793	13.6591	139.317	-0.710554	0.29668	-2.39502	0.0166194	0.0600911	Unbiased
chr_21	6326551	6331381	gene	-	Ec-21_005440.1	120.506	97.7211	1035.41	0.584179	0.29439	1.98437	0.0472148	0.131319	Unbiased
chr_21	6336970	6340491	gene	+	Ec-21_005460.1	11.2982	13.49	84.8865	0.0402254	0.392017	0.102611	0.918271	0.958727	Unbiased
chr_21	6358269	6360262	gene	+	Ec-21_005480.1	2.10271	1.97993	7.98182	0.222714	0.829944	0.268348	0.788432	0.88064	Unbiased
chr_21	6372990	6374832	gene	-	Ec-21_005490.1	13.8151	10.7394	45.0389	0.596664	0.649465	0.918701	0.358252	0.545429	Unbiased
chr_21	6394083	6407662	gene	+	Ec-21_005500.1	0.385602	1.42949	23.3855	-1.67966	0.952143	-1.76409	0.0777172	0.189258	Unbiased
chr_21	6459299	6468707	gene	-	Ec-21_005540.1	11.4857	40.7252	468.546	-1.59017	0.357355	-4.44982	8.59417e-06	0.000131044	Female_biased
chr_21	6475475	6481410	gene	+	Ec-21_005560.1	5.1482	10.4285	87.1699	-0.770801	0.583591	-1.32079	0.186572	0.352787	Unbiased
chr_21	6495769	6497905	gene	-	Ec-21_005580.1	11.3633	32.2173	87.2622	-1.24602	0.360887	-3.45266	0.000555086	0.00420077	Female_biased
chr_21	6506372	6528532	gene	+	Ec-21_005610.1	2.20308	2.23044	96.5351	0.176711	0.366384	0.48231	0.629586	0.771131	Unbiased
chr_21	6526374	6549084	gene	-	Ec-21_005630.1	0.371274	6.3643	135.854	-3.81759	0.496165	-7.6942	1.42387e-14	1.72703e-12	Female_biased
chr_21	6550088	6558398	gene	-	Ec-21_005640.1	13.6147	17.0686	246.008	-0.101133	0.414463	-0.24401	0.807223	0.892754	Unbiased
chr_21	6561132	6563237	gene	-	Ec-21_005660.1	1.18931	1.87668	6.31766	-0.371157	0.898525	-0.413073	0.679553	0.808219	Unbiased
chr_21	6563918	6567403	gene	-	Ec-21_005670.1	52.565	197.818	835.776	-1.70178	0.348565	-4.88226	1.04877e-06	2.12654e-05	Female_biased
chr_21	6584408	6626473	gene	+	Ec-21_005700.1	2.99538	6.0479	365.663	-0.787406	0.369235	-2.13253	0.0329632	0.100295	Unbiased
chr_21	6626359	6635727	gene	-	Ec-21_005710.1	10.7879	36.6771	422.991	-1.56719	0.532023	-2.94572	0.00322201	0.0169545	Unbiased
chr_21	6638044	6652876	gene	-	Ec-21_005720.1	18.2163	10.8132	426.138	0.996606	0.332048	3.00139	0.00268752	0.0148093	Unbiased
chr_21	6671466	6686527	gene	+	Ec-21_005740.2	6.32034	3.19802	143.477	1.22017	0.380355	3.20798	0.00133671	0.00849605	Male_biased
chr_21	6687881	6691579	gene	-	Ec-21_005760.1	8.40384	11.2857	71.4995	-0.24299	0.396265	-0.6132	0.539744	0.702768	Unbiased
chr_21	6697076	6703217	gene	+	Ec-21_005780.2	2.49962	3.98319	38.2839	-0.404231	0.430672	-0.938603	0.347934	0.535797	Unbiased
chr_21	6703278	6713822	gene	+	Ec-21_005790.1	13.5673	15.0727	293.61	0.104353	0.272897	0.382391	0.702171	0.823738	Unbiased
chr_21	6713825	6728031	gene	+	Ec-21_005800.1	1.42435	0.896178	25.1335	0.815784	0.710614	1.148	0.25097	0.432279	Unbiased
chr_21	6732482	6739450	gene	-	Ec-21_005810.1	19.1277	23.4711	288.211	-0.0331559	0.265135	-0.125053	0.900482	0.948727	Unbiased
chr_21	6739516	6743403	gene	+	Ec-21_005820.1	25.0502	44.2839	260.171	-0.595697	0.287352	-2.07305	0.0381672	0.111599	Unbiased
chr_21	6746101	6751993	gene	-	Ec-21_005830.1	8.95971	8.75772	102.632	0.252986	0.345126	0.733025	0.463543	0.642022	Unbiased
chr_21	6752310	6768136	gene	+	Ec-21_005840.3	12.7391	8.49344	316.758	0.821637	0.302302	2.71794	0.00656904	0.0293124	Unbiased
chr_21	6778051	6782981	gene	+	Ec-21_005850.1	1.90976	3.53907	25.5626	-0.572925	0.572719	-1.00036	0.317137	0.505163	Unbiased
chr_21	6789572	6793314	gene	+	Ec-21_005870.1	84.5869	68.3262	570.689	0.5527	0.40277	1.37225	0.169986	0.331136	Unbiased
chr_21	6814250	6820749	gene	-	Ec-21_005890.1	1.77766	7.86927	58.0878	-1.88838	0.41023	-4.60322	4.16003e-06	7.01683e-05	Female_biased
chr_21	6820479	6825421	gene	+	Ec-21_005900.1	110.629	51.452	813.469	1.34317	0.286722	4.68456	2.80559e-06	4.99095e-05	Male_biased
chr_21	6846205	6858182	gene	-	Ec-21_005930.2	2.83085	2.24802	57.1383	0.685117	0.608301	1.12628	0.260047	0.441755	Unbiased
chr_21	6887802	6894467	gene	-	Ec-21_005940.1	38.9389	24.55	418.727	0.92234	0.300405	3.07032	0.0021383	0.0124094	Unbiased
chr_21	6899544	6899874	gene	-	Ec-21_005960.1	208.788	164.949	122.125	0.564736	0.346728	1.62876	0.103364	0.232309	Unbiased
chr_21	6900826	6904213	gene	-	Ec-21_005970.1	52.6256	47.4322	335.107	0.398992	0.255934	1.55897	0.119004	0.257293	Unbiased
chr_21	6905806	6913418	gene	-	Ec-21_005980.2	1.73646	6.11152	37.6492	-1.53915	0.451738	-3.40717	0.000656392	0.00479342	Female_biased
chr_21	6920904	6921133	gene	-	Ec-21_006000.1	142.348	246.429	85.7472	-0.525732	0.376349	-1.39693	0.162435	0.320198	Unbiased
chr_21	6924233	6936450	gene	-	Ec-21_006010.1	9.19306	14.8556	281.683	-0.456755	0.287659	-1.58783	0.112324	0.247176	Unbiased
chr_21	6941930	6944215	gene	-	Ec-21_006030.1	21.9897	44.9649	145.351	-0.727784	0.480965	-1.51318	0.130235	0.27418	Unbiased
chr_21	6952570	6962266	gene	+	Ec-21_006060.1	27.5558	27.3037	523.975	0.240415	0.265214	0.906492	0.364675	0.551519	Unbiased
chr_21	6962245	6965570	gene	-	Ec-21_006070.1	60.4581	52.5422	372.04	0.42495	0.340404	1.24837	0.211896	0.385158	Unbiased
chr_21	6965684	6972551	gene	+	Ec-21_006080.1	4.39256	7.69342	80.2385	-0.541707	0.3753	-1.4434	0.148909	0.301615	Unbiased
chr_21	6973673	6975131	gene	+	Ec-21_006090.2	45.4545	61.5379	148.788	-0.151752	0.353104	-0.429767	0.667365	0.798922	Unbiased
chr_21	6975849	6983505	gene	-	Ec-21_006100.1	38.9051	47.6372	638.596	-0.0372398	0.292693	-0.127232	0.898757	0.947398	Unbiased
chr_21	6983606	6996561	gene	+	Ec-21_006110.1	5.36285	15.8667	259.073	-1.30704	0.347614	-3.76002	0.000169899	0.00159607	Female_biased
chr_21	6996553	7011150	gene	-	Ec-21_006120.1	14.1738	13.4647	392.988	0.327621	0.309473	1.05864	0.289763	0.4743	Unbiased
chr_21	7012927	7026590	gene	-	Ec-21_006140.1	2.40386	4.30816	87.7025	-0.552299	0.549	-1.00601	0.314411	0.501915	Unbiased
chr_21	7026774	7033727	gene	+	Ec-21_006150.1	28.9668	33.4879	421.806	0.027745	0.288491	0.0961727	0.923383	0.960774	Unbiased
chr_21	7034627	7037620	gene	-	Ec-21_006160.1	61.761	73.4817	397.075	0.0170038	0.321671	0.0528608	0.957843	0.979552	Unbiased
chr_21	7038615	7048507	gene	-	Ec-21_006170.1	33.0471	48.1013	778.611	-0.301444	0.278055	-1.08411	0.278314	0.462597	Unbiased
chr_21	7048600	7052882	gene	+	Ec-21_006180.1	69.7242	149.868	889.026	-0.851267	0.293723	-2.89819	0.00375318	0.0191565	Unbiased
chr_21	7052916	7063171	gene	-	Ec-21_006190.1	1.91143	4.44711	60.5975	-0.954236	0.565134	-1.68851	0.091313	0.212874	Unbiased
chr_21	7063464	7064537	gene	+	Ec-21_006200.1	1.15513	4.21173	5.30001	-1.48176	1.36078	-1.0889	0.276197	0.460144	Unbiased
chr_21	7072608	7084184	gene	+	Ec-21_006210.1	42.0951	81.364	1373.09	-0.709211	0.252395	-2.80993	0.00495523	0.0235109	Unbiased
chr_21	7091281	7097332	gene	-	Ec-21_006220.1	18.9209	14.2406	198.975	0.65426	0.32009	2.04399	0.0409544	0.117812	Unbiased
chr_21	7097720	7102909	gene	+	Ec-21_006230.1	226.196	240.978	2367.03	0.168834	0.270389	0.62441	0.532358	0.696961	Unbiased
chr_21	7103048	7113810	gene	-	Ec-21_006250.1	20.6899	39.4334	621.269	-0.683322	0.255682	-2.67255	0.00752772	0.0326936	Unbiased
chr_21	7113961	7117031	gene	+	Ec-21_006260.1	19.2201	30.2324	148.393	-0.429745	0.377111	-1.13957	0.254465	0.436609	Unbiased
chr_21	7117842	7123575	gene	-	Ec-21_006270.1	11.3641	11.7873	130.889	0.2159	0.325997	0.662277	0.507794	0.679265	Unbiased
chr_21	7123707	7129342	gene	+	Ec-21_006280.1	21.9851	11.0016	185.637	1.22206	0.378639	3.22751	0.00124871	0.0080262	Male_biased
chr_21	7129925	7132802	gene	-	Ec-21_006290.1	26.2879	28.7245	157.543	0.105644	0.351402	0.300637	0.763691	0.864868	Unbiased
chr_21	7132927	7137662	gene	+	Ec-21_006300.1	11.6687	15.4778	124.498	-0.141224	0.319211	-0.442418	0.658187	0.791914	Unbiased
chr_21	7163862	7173754	gene	+	Ec-21_006340.1	2.47809	8.16767	98.0934	-1.44039	0.396831	-3.62974	0.000283712	0.00242491	Female_biased
chr_21	7187255	7188950	gene	-	Ec-21_006360.1	2.42751	1.31268	6.35147	1.00466	0.955609	1.05133	0.293105	0.478011	Unbiased
chr_21	7189132	7194004	gene	-	Ec-21_006370.1	3.42404	3.49061	32.5509	0.286387	0.484128	0.591553	0.55415	0.714069	Unbiased
chr_21	7203488	7210486	gene	+	Ec-21_006390.1	12.4743	20.1974	219.631	-0.422955	0.287342	-1.47196	0.141033	0.290245	Unbiased
chr_21	7234809	7245286	gene	-	Ec-21_006440.1	1.64799	9.74996	107.956	-2.30183	0.462828	-4.97341	6.57856e-07	1.43652e-05	Female_biased
chr_21	7295312	7299219	gene	-	Ec-21_006460.1	2.47757	6.58487	33.5021	-1.13924	0.627489	-1.81556	0.0694381	0.174681	Unbiased
chr_21	7299879	7303309	gene	-	Ec-21_006470.1	28.5505	19.5431	163.445	0.811483	0.340928	2.38022	0.0173024	0.0620413	Unbiased
chr_21	7303502	7318964	gene	+	Ec-21_006480.1	243.263	208.129	6916.03	0.445404	0.291637	1.52726	0.126697	0.269043	Unbiased
chr_21	7318664	7322836	gene	-	Ec-21_006490.1	29.4192	118.345	574.325	-1.72411	0.430712	-4.00294	6.25609e-05	0.000698986	Female_biased
chr_21	7328705	7334046	gene	+	Ec-21_006510.1	20.1331	18.8417	204.181	0.306036	0.34374	0.890312	0.373298	0.559864	Unbiased
chr_21	7335805	7346776	gene	-	Ec-21_006520.1	13.2262	20.6014	357.385	-0.368005	0.278427	-1.32173	0.186259	0.352491	Unbiased
chr_21	7358503	7379402	gene	+	Ec-21_006540.1	1.52285	1.39478	1.68401	0.268824	1.70505	0.157663	0.874722	0.932972	Unbiased
chr_22	12048	30156	gene	-	Ec-22_000020.1	7.43535	7.51375	266.274	0.201892	0.282959	0.713504	0.475534	0.652936	Unbiased
chr_22	30261	40265	gene	+	Ec-22_000030.1	18.2769	25.1702	420.415	-0.215912	0.252213	-0.856073	0.391958	0.577845	Unbiased
chr_22	60411	66803	gene	-	Ec-22_000050.1	6.7477	11.0833	109.693	-0.471106	0.364114	-1.29384	0.19572	0.36463	Unbiased
chr_22	77815	99887	gene	+	Ec-22_000070.1	20.0898	55.3918	1584.1	-1.23583	0.376523	-3.28222	0.00102995	0.00689897	Female_biased
chr_22	105540	110052	gene	+	Ec-00_010160.1	0.755497	6.72756	30.0618	-2.86677	0.627446	-4.56895	4.90183e-06	8.11445e-05	Female_biased
chr_22	112451	115898	gene	-	Ec-00_010170.1	20.8217	9.3387	105.372	1.35087	0.513997	2.62816	0.00858469	0.0361229	Unbiased
chr_22	116283	127356	gene	-	Ec-22_000080.1	2.73594	2.00261	52.3587	0.666581	0.451939	1.47494	0.14023	0.289014	Unbiased
chr_22	127486	138053	gene	+	Ec-22_000090.1	278.743	329.553	6231.17	0.0171235	0.341551	0.0501347	0.960015	0.980369	Unbiased
chr_22	191851	201301	gene	+	Ec-22_000120.1	53.9674	91.1805	1335.55	-0.507503	0.301068	-1.68568	0.0918583	0.213589	Unbiased
chr_22	224182	230320	gene	+	Ec-22_000160.1	13.5466	25.2356	227.838	-0.620906	0.295534	-2.10096	0.0356443	0.105893	Unbiased
chr_22	231959	235225	gene	-	Ec-22_000170.1	7.50904	10.6188	58.1713	-0.227498	0.488843	-0.465381	0.641659	0.779266	Unbiased
chr_22	255219	258132	gene	-	Ec-22_000210.1	153.022	103.359	738.514	0.817959	0.425348	1.92303	0.0544757	0.146064	Unbiased
chr_22	262475	268806	gene	-	Ec-22_000220.1	1.54602	6.4403	48.2211	-1.8386	0.525791	-3.49682	0.000470838	0.00368009	Female_biased
chr_22	286669	289832	gene	+	Ec-22_000240.1	1.1394	0	3.88538	4.63963	1.61248	2.87732	0.00401066	0.0201265	Unbiased
chr_22	294334	306181	gene	-	Ec-22_000250.1	7.40991	15.8022	260.504	-0.834346	0.326522	-2.55525	0.0106112	0.0425916	Unbiased
chr_22	319646	330001	gene	-	Ec-22_000270.1	8.88398	25.8211	341.111	-1.31064	0.269036	-4.87163	1.10681e-06	2.22061e-05	Female_biased
chr_22	336569	344117	gene	+	Ec-22_000280.1	13.2548	12.906	195.28	0.250788	0.308673	0.81247	0.416522	0.599688	Unbiased
chr_22	345076	353684	gene	-	Ec-22_000290.1	4047.54	2134.87	54054.5	1.15737	0.284236	4.07188	4.66358e-05	0.000548691	Male_biased
chr_22	353778	359999	gene	+	Ec-22_000310.1	499.931	376.237	5488.6	0.651874	0.28802	2.26329	0.0236176	0.0780552	Unbiased
chr_22	386215	393939	gene	-	Ec-22_000360.1	5.68587	17.2487	167.972	-1.35553	0.333418	-4.06554	4.7921e-05	0.000560844	Female_biased
chr_22	394055	397897	gene	+	Ec-22_000370.1	29.3913	41.4803	266.261	-0.299167	0.316655	-0.944774	0.344774	0.532405	Unbiased
chr_22	398191	401292	gene	-	Ec-22_000380.1	12.0535	17.9051	89.492	-0.289114	0.474611	-0.609161	0.542418	0.704411	Unbiased
chr_22	432962	436460	gene	-	Ec-22_000410.1	4.49064	7.90355	42.0824	-0.488122	0.597327	-0.817176	0.413828	0.597607	Unbiased
chr_22	436586	453900	gene	+	Ec-22_000420.1	3.55062	2.13572	96.9056	0.966585	0.421568	2.29283	0.0218577	0.0737152	Unbiased
chr_22	464653	469174	gene	-	Ec-22_000450.1	1.65184	2.68857	18.8573	-0.42331	0.547042	-0.773816	0.43904	0.620384	Unbiased
chr_22	477757	484648	gene	+	Ec-22_000460.1	13.7019	13.5536	183.197	0.285334	0.305242	0.934779	0.349902	0.5374	Unbiased
chr_22	485473	506114	gene	+	Ec-22_000470.1	19.5759	16.2129	727.27	0.505078	0.310161	1.62844	0.103432	0.2324	Unbiased
chr_22	509543	510313	gene	+	Ec-22_000480.1	18.5638	40.644	42.5558	-0.862737	0.460758	-1.87243	0.0611471	0.158875	Unbiased
chr_22	520379	533806	gene	-	Ec-22_000500.1	26.368	20.6813	623.921	0.604157	0.264897	2.28073	0.0225646	0.0755854	Unbiased
chr_22	532981	540613	gene	+	Ec-22_000510.1	19.8727	8.77713	225.044	1.39549	0.343855	4.05837	4.94164e-05	0.000575317	Male_biased
chr_22	561765	577157	gene	-	Ec-22_000530.1	0.515616	0.909523	20.4391	-0.477191	0.807954	-0.590617	0.554777	0.714463	Unbiased
chr_22	577735	582940	gene	+	Ec-22_000540.1	17.9617	12.1322	156.184	0.805745	0.291109	2.76784	0.00564288	0.0259611	Unbiased
chr_22	631505	640388	gene	+	Ec-22_000580.1	7.27011	8.18182	131.645	0.0842747	0.407831	0.206641	0.83629	0.910097	Unbiased
chr_22	643400	644299	gene	+	Ec-22_000590.1	85.3735	80.0924	143.666	0.361723	0.387367	0.933798	0.350408	0.537991	Unbiased
chr_22	650187	678458	gene	-	Ec-22_000600.1	10.5118	15.8372	707.985	-0.300009	0.336331	-0.892007	0.372389	0.558817	Unbiased
chr_22	678711	685827	gene	+	Ec-22_000610.1	18.9731	46.0928	437.322	-0.992123	0.449918	-2.20512	0.0274458	0.087311	Unbiased
chr_22	835217	846800	gene	-	Ec-22_000720.1	6.22662	8.93026	169.216	-0.275195	0.313995	-0.876432	0.380795	0.567978	Unbiased
chr_22	847231	847457	gene	+	Ec-22_000730.1	2.90356	10.7699	2.95293	-1.50898	1.4007	-1.0773	0.281345	0.465546	Unbiased
chr_22	854114	872030	gene	+	Ec-22_000740.1	6.34612	6.72063	230.227	0.153848	0.271112	0.567469	0.570395	0.726581	Unbiased
chr_22	876637	880824	gene	-	Ec-22_000760.1	4.25136	1.62107	24.6267	1.71506	0.574197	2.98689	0.0028183	0.0152977	Unbiased
chr_22	902079	902255	gene	-	Ec-22_000770.1	48.9196	40.1557	15.3688	0.614077	0.71798	0.855284	0.392394	0.578297	Unbiased
chr_22	904476	909383	gene	-	Ec-22_000780.1	4.38746	1.33577	28.581	1.96406	0.555973	3.53265	0.000411421	0.00329681	Male_biased
chr_22	939833	947124	gene	-	Ec-22_000790.1	12.5121	8.02198	147.897	0.908119	0.393029	2.31057	0.0208569	0.0710242	Unbiased
chr_22	946759	957674	gene	+	Ec-22_000800.1	13.4835	29.116	440.131	-0.841293	0.336855	-2.4975	0.0125074	0.0481319	Unbiased
chr_22	957782	974562	gene	+	Ec-22_000810.1	48.9368	107.832	2496.71	-0.899283	0.25892	-3.4732	0.00051429	0.00394802	Unbiased
chr_22	994175	1000662	gene	-	Ec-22_000830.1	10.4989	5.67789	107.214	1.111	0.39157	2.83731	0.00454959	0.0220536	Unbiased
chr_22	1009973	1017230	gene	+	Ec-22_000860.1	15.0135	24.1766	280.097	-0.468591	0.360705	-1.2991	0.193911	0.362194	Unbiased
chr_22	1094046	1101469	gene	-	Ec-22_000910.1	5.15857	4.38435	69.6322	0.518129	0.382822	1.35344	0.175914	0.339407	Unbiased
chr_22	1101988	1117349	gene	+	Ec-22_000920.1	7.43714	19.8948	397.186	-1.17434	0.347628	-3.37815	0.000729757	0.00523464	Female_biased
chr_22	1117649	1142886	gene	-	Ec-22_000940.1	3.59816	5.10124	209.848	-0.223432	0.351999	-0.634752	0.52559	0.69197	Unbiased
chr_22	1139490	1565031	gene	+	Ec-22_001350.1	0.866832	2.75283	26.8836	-1.42681	0.569424	-2.5057	0.0122208	0.0472745	Unbiased
chr_22	1153826	1156943	gene	-	Ec-22_000960.1	61.3696	30.987	290.153	1.21501	0.310405	3.91428	9.06728e-05	0.000952602	Male_biased
chr_22	1166438	1193110	gene	-	Ec-22_000980.1	16.2484	11.1171	719.758	0.763501	0.337325	2.2634	0.023611	0.0780552	Unbiased
chr_22	1193523	1204351	gene	+	Ec-22_000990.1	19.571	9.08517	310.481	1.32098	0.400584	3.29763	0.000975062	0.00662387	Male_biased
chr_22	1206215	1220613	gene	-	Ec-22_001020.1	6.13532	7.34879	187.521	-0.0400422	0.368142	-0.108768	0.913386	0.955811	Unbiased
chr_22	1223900	1246546	gene	+	Ec-22_001040.1	6.64689	4.581	251.739	0.745799	0.391761	1.90371	0.0569479	0.15085	Unbiased
chr_22	1246269	1270627	gene	-	Ec-22_001050.1	5.17792	2.5266	188.415	1.23501	0.372184	3.31828	0.000905731	0.00625156	Male_biased
chr_22	1270737	1280039	gene	+	Ec-22_001060.1	35.0704	83.7736	1073.84	-1.04031	0.367863	-2.82798	0.00468433	0.02253	Unbiased
chr_22	1285856	1299289	gene	+	Ec-22_001070.1	2.99347	0.979244	54.8329	1.81814	0.436279	4.16737	3.08129e-05	0.000386378	Male_biased
chr_22	1301148	1328742	gene	-	Ec-22_001080.1	4.61159	2.57232	196.711	1.07273	0.3892	2.75625	0.0058469	0.0266516	Unbiased
chr_22	1332795	1337758	gene	-	Ec-22_001100.1	21.1564	18.9839	198.329	0.415744	0.317075	1.31118	0.189796	0.357008	Unbiased
chr_22	1359779	1380747	gene	-	Ec-22_001130.1	0.622024	1.62011	44.282	-1.12787	0.471765	-2.39075	0.0168142	0.0606802	Unbiased
chr_22	1380656	1385185	gene	+	Ec-22_001140.1	12.2629	12.9551	110.818	0.201087	0.33555	0.599275	0.54899	0.709338	Unbiased
chr_22	1388804	1398738	gene	+	Ec-22_001150.1	479.271	324.416	7998.68	0.830298	0.326748	2.54109	0.0110507	0.0438542	Unbiased
chr_22	1398777	1419682	gene	+	Ec-22_001160.1	6.85737	11.9348	381.087	-0.576969	0.32027	-1.80151	0.0716228	0.178581	Unbiased
chr_22	1434262	1451745	gene	+	Ec-22_001470.1	7.35938	3.03576	183.444	1.52278	1.1816	1.28874	0.19749	0.366787	Unbiased
chr_22	1454871	1467416	gene	+	Ec-22_001460.1	7.18768	6.37774	165.952	0.417509	0.374905	1.11364	0.265433	0.448564	Unbiased
chr_22	1469440	1478596	gene	+	Ec-22_001440.1	21.2328	33.9697	495.091	-0.434215	0.33941	-1.27932	0.200783	0.371032	Unbiased
chr_22	1486445	1490239	gene	+	Ec-22_001410.1	2.09067	3.65921	20.6995	-0.411998	0.641887	-0.641855	0.520967	0.688807	Unbiased
chr_22	1497432	1513724	gene	+	Ec-22_001400.1	24.5788	21.0698	731.35	0.488225	0.261135	1.86963	0.0615352	0.159635	Unbiased
chr_22	1512510	1529833	gene	-	Ec-22_001390.1	1.9744	3.81891	94.535	-0.651322	0.360228	-1.80808	0.0705934	0.176863	Unbiased
chr_22	1530224	1538989	gene	-	Ec-22_001380.1	5.2361	8.24037	112.753	-0.363615	0.333009	-1.09191	0.274874	0.458741	Unbiased
chr_22	1539064	1548362	gene	+	Ec-22_001370.2	0.431595	0.205595	6.01745	1.3493	1.02702	1.3138	0.188913	0.355949	Unbiased
chr_22	1575998	1597853	gene	-	Ec-22_001320.1	23.3074	21.8373	991.999	0.259771	0.442535	0.587007	0.557199	0.716476	Unbiased
chr_22	1617024	1633930	gene	-	Ec-22_001270.1	10.8471	6.46507	290.971	0.98603	0.351725	2.80341	0.00505656	0.023856	Unbiased
chr_22	1634212	1672197	gene	+	Ec-22_001260.1	1.69342	6.39036	283.367	-1.65172	0.401718	-4.11165	3.9284e-05	0.000473894	Female_biased
chr_22	1671206	1682332	gene	-	Ec-22_001250.1	0.205299	0.233465	3.84799	0.0174294	1.12586	0.015481	0.987648	0.994581	Unbiased
chr_22	1685204	1686968	gene	+	Ec-22_001240.1	440.404	200.406	1166.2	1.38587	0.315254	4.39605	1.10241e-05	0.000160922	Male_biased
chr_22	1686955	1693050	gene	-	Ec-22_001230.1	34.0119	22.5476	348.151	0.808582	0.318701	2.53712	0.011177	0.0442371	Unbiased
chr_22	1732162	1735276	gene	-	Ec-22_001510.1	41.4033	20.3059	196.69	1.30515	0.376724	3.46446	0.000531298	0.0040434	Male_biased
chr_22	1736855	1739766	gene	+	Ec-22_001520.1	0.196923	1.15438	3.4957	-2.16694	1.40171	-1.54592	0.122123	0.262209	Unbiased
chr_22	1747663	1755505	gene	-	Ec-22_001535.1	0.601749	0.551539	8.93994	0.382181	0.817282	0.467624	0.640053	0.778095	Unbiased
chr_22	1793901	1797399	gene	-	Ec-22_001550.1	2.1065	0.777129	10.1428	1.75757	0.855897	2.05348	0.040026	0.115741	Unbiased
chr_22	1802811	1803038	gene	-	Ec-22_001560.1	93.3761	71.8892	37.1408	0.671892	0.445349	1.50869	0.131379	0.27604	Unbiased
chr_22	1803407	1805152	gene	-	Ec-00_002640.1	16.3863	16.9997	57.3547	0.175461	0.366703	0.478481	0.632308	0.773542	Unbiased
chr_22	1815667	1823542	gene	+	Ec-22_001580.1	11.3142	13.3314	190.176	0.0050151	0.310505	0.0161514	0.987114	0.994418	Unbiased
chr_22	1829558	1830997	gene	+	Ec-22_001590.1	53.2956	37.8697	130.925	0.673846	0.375927	1.79249	0.0730548	0.181171	Unbiased
chr_22	1832144	1832515	gene	-	Ec-22_001600.1	214.109	150.482	134.944	0.733536	0.364722	2.01122	0.0443026	0.125336	Unbiased
chr_22	1837441	1842259	gene	+	Ec-22_001610.1	28.8823	18.4866	228.602	0.870043	0.289144	3.00903	0.00262084	0.0145454	Unbiased
chr_22	1841577	1847203	gene	-	Ec-22_001620.1	2.99294	4.93515	42.5278	-0.45458	0.566074	-0.80304	0.421952	0.60437	Unbiased
chr_22	1847449	1864804	gene	-	Ec-22_001630.1	1.71055	0.453621	38.615	2.06653	0.503839	4.10157	4.1036e-05	0.000490154	Male_biased
chr_22	1878646	1883285	gene	-	Ec-22_001650.1	9.90876	13.5597	106.271	-0.276502	0.409167	-0.675769	0.499187	0.6722	Unbiased
chr_22	1895926	1919931	gene	+	Ec-22_001660.2	3.85283	6.77993	242.836	-0.585453	0.335086	-1.74717	0.0806075	0.194244	Unbiased
chr_22	1922280	1929069	gene	+	Ec-22_001680.1	1.47518	5.4951	42.8972	-1.58758	0.489868	-3.24083	0.0011918	0.00770772	Female_biased
chr_22	1935118	1935282	gene	+	Ec-22_001700.1	7.72414	13.5939	3.32114	-0.497039	1.34598	-0.369278	0.71192	0.830066	Unbiased
chr_22	1942248	1947698	gene	+	Ec-22_001710.1	26.7519	21.516	258.645	0.522259	0.359561	1.45249	0.146365	0.297955	Unbiased
chr_22	1950494	1962651	gene	+	Ec-22_001730.2	19.9724	14.7233	262.476	0.634351	0.327033	1.93972	0.052414	0.141617	Unbiased
chr_22	1961542	1970752	gene	-	Ec-22_001740.1	8.6481	9.46684	164.01	0.070914	0.321629	0.220484	0.825495	0.904397	Unbiased
chr_22	2003375	2017319	gene	+	Ec-22_001770.1	15.1729	12.7332	384.614	0.503007	0.254974	1.97278	0.0485212	0.133858	Unbiased
chr_22	2052429	2060955	gene	+	Ec-22_001810.1	15.1096	23.1744	314.609	-0.371477	0.263727	-1.40857	0.158963	0.315326	Unbiased
chr_22	2081226	2094527	gene	+	Ec-22_001860.1	7.62254	9.4732	219.736	-0.0500896	0.367843	-0.136171	0.891686	0.943447	Unbiased
chr_22	2094642	2097707	gene	-	Ec-22_001870.1	16.8929	21.3576	115.39	-0.0855538	0.390691	-0.218981	0.826665	0.905159	Unbiased
chr_22	2098595	2112384	gene	+	Ec-22_001880.1	11.2368	11.5528	308.817	0.193275	0.276496	0.699016	0.484542	0.660336	Unbiased
chr_22	2120970	2151297	gene	-	Ec-22_001910.1	10.9353	7.38219	544.048	0.802873	0.385482	2.08277	0.0372718	0.109684	Unbiased
chr_22	2175022	2179272	gene	+	Ec-22_001950.1	6.07099	15.4106	85.5058	-1.07522	0.366598	-2.93296	0.00335747	0.0175119	Unbiased
chr_22	2181689	2188268	gene	-	Ec-22_001960.1	15.8906	11.789	178.282	0.688592	0.342647	2.00963	0.0444707	0.125708	Unbiased
chr_22	2201606	2202828	gene	-	Ec-22_001990.1	0.433277	2.5522	3.46973	-2.48583	1.44946	-1.715	0.0863457	0.20436	Unbiased
chr_22	2207186	2208509	gene	+	Ec-22_002000.1	9.25551	1.44081	15.4009	2.85837	0.936691	3.05157	0.0022765	0.0129966	Unbiased
chr_22	2209881	2213048	gene	-	Ec-22_002020.1	0.121437	0.444141	1.64168	-1.45434	1.88625	-0.771019	0.440696	0.621934	Unbiased
chr_22	2225026	2227760	gene	-	Ec-22_002040.1	0.0886721	0.992679	2.72841	-3.12625	1.55699	-2.00788	0.0446558	0.126085	Unbiased
chr_22	2231775	2234947	gene	-	Ec-22_002050.1	46.9725	35.8559	262.32	0.598345	0.322924	1.8529	0.0638971	0.164115	Unbiased
chr_22	2235244	2241097	gene	+	Ec-22_002060.1	3846.87	1684.65	33757.3	1.46566	0.383544	3.82136	0.00013272	0.00131167	Male_biased
chr_22	2242152	2243479	gene	-	Ec-22_002070.1	33.5407	14.0473	63.7139	1.51991	0.488602	3.11073	0.00186625	0.0111256	Unbiased
chr_22	2244892	2262182	gene	-	Ec-22_002080.1	3.3216	5.39534	144.706	-0.423224	0.305066	-1.38732	0.165345	0.324513	Unbiased
chr_22	2280346	2310624	gene	+	Ec-22_002110.1	3.5996	2.80616	189.2	0.600538	0.368815	1.62829	0.103464	0.232432	Unbiased
chr_22	2310715	2325751	gene	+	Ec-22_002130.1	5.34559	2.56128	118.767	1.30762	0.361297	3.61923	0.000295477	0.00250143	Male_biased
chr_22	2335703	2349117	gene	-	Ec-22_002150.1	6.96721	6.34491	175.448	0.3814	0.308889	1.23475	0.216925	0.391586	Unbiased
chr_22	2351194	2388491	gene	-	Ec-22_002160.4	0.0474073	0.214595	6.36072	-2.1281	1.50563	-1.41343	0.157529	0.313648	Unbiased
chr_22	2464676	2477391	gene	-	Ec-22_002220.1	4.9417	30.8744	419.327	-2.38512	0.349627	-6.82191	8.9836e-12	7.09226e-10	Female_biased
chr_22	2517999	2523921	gene	-	Ec-22_002260.1	37.0783	524.539	2980.7	-3.54868	0.383467	-9.2542	2.15845e-20	7.19951e-18	Female_biased
chr_22	2532439	2535643	gene	-	Ec-00_010260.1	4.807	99.6127	297.359	-4.07925	0.448471	-9.09589	9.38158e-20	2.78153e-17	Female_biased
chr_22	2536519	2538032	gene	-	Ec-00_009990.1	2.0582	107.782	148.343	-5.40325	0.428631	-12.6058	1.9614e-36	1.86921e-33	Female_biased
chr_22	2717734	2733826	gene	-	Ec-22_002870.1	1.22318	4.57342	86.7062	-1.65329	0.379964	-4.35116	1.35417e-05	0.00019241	Female_biased
chr_22	2733983	2740414	gene	+	Ec-22_002860.1	33.0764	106.508	855.281	-1.41552	0.420096	-3.36953	0.000752968	0.00538376	Female_biased
chr_22	2740691	2749085	gene	-	Ec-22_002850.1	65.5665	82.6547	1224.46	-0.0870994	0.295148	-0.295104	0.767914	0.867308	Unbiased
chr_22	2749342	2753046	gene	+	Ec-22_002840.1	1.49569	0.880943	9.08042	0.790502	0.896778	0.881492	0.378052	0.565269	Unbiased
chr_22	2754232	2758679	gene	+	Ec-22_002830.1	31.8274	19.1264	227.238	1.00246	0.31586	3.17375	0.00150483	0.00931669	Male_biased
chr_22	2758935	2764295	gene	-	Ec-22_002820.1	692.049	610.378	6922.35	0.432219	0.264313	1.63526	0.101995	0.230062	Unbiased
chr_22	2764474	2770566	gene	+	Ec-22_002810.1	54.2874	77.5785	780.352	-0.28095	0.245792	-1.14304	0.253021	0.434523	Unbiased
chr_22	2770674	2780445	gene	-	Ec-22_002800.1	19.4437	33.0277	487.351	-0.503101	0.283854	-1.77239	0.0763292	0.186722	Unbiased
chr_22	2781119	2788747	gene	+	Ec-22_002780.1	11.042	15.52	195.284	-0.223234	0.282887	-0.789129	0.430037	0.611875	Unbiased
chr_22	2788846	2792500	gene	-	Ec-22_002770.1	6.15502	3.0347	33.8785	1.29312	0.510183	2.53461	0.0112573	0.044423	Unbiased
chr_22	2796081	2798386	gene	+	Ec-22_002755.1	5.92951	1.00833	16.2724	2.85134	0.810049	3.51996	0.000431615	0.0034257	Male_biased
chr_22	2798891	2814082	gene	+	Ec-22_002750.1	2.10392	0.75974	44.2524	1.76186	0.490188	3.59426	0.000325311	0.00271758	Male_biased
chr_22	2815624	2821475	gene	-	Ec-22_002740.1	11.7751	15.6992	154.996	-0.217646	0.423223	-0.514258	0.607072	0.754797	Unbiased
chr_22	2873083	2879371	gene	-	Ec-22_002670.1	7.11317	7.69471	83.5481	0.139793	0.361764	0.386422	0.699185	0.821675	Unbiased
chr_22	2879511	2888820	gene	+	Ec-22_002660.1	19.4403	29.8909	442.012	-0.378144	0.250029	-1.5124	0.130432	0.274484	Unbiased
chr_22	2903526	2908582	gene	-	Ec-22_002640.1	9.88549	24.4758	168.183	-1.07919	0.396717	-2.72029	0.00652238	0.0291247	Unbiased
chr_22	2920190	2922113	gene	-	Ec-22_002620.1	185.969	75.736	510.165	1.51625	0.365294	4.15076	3.31366e-05	0.000409739	Male_biased
chr_22	2922199	2924938	gene	+	Ec-22_002610.1	1864.38	4103.55	15668.7	-0.91698	0.344722	-2.66006	0.00781273	0.0336755	Unbiased
chr_22	2926077	2932069	gene	-	Ec-22_002600.1	17.7389	40.5917	337.326	-0.967661	0.310228	-3.11919	0.0018135	0.0108892	Unbiased
chr_22	2934252	2941076	gene	-	Ec-22_002590.1	7.82568	8.63784	109.81	0.148858	0.462757	0.321676	0.747698	0.854604	Unbiased
chr_22	2968972	2972081	gene	+	Ec-22_002570.2	3.77063	0.547309	13.9634	2.91609	0.91823	3.17578	0.00149435	0.00926902	Male_biased
chr_22	2982908	2984831	gene	-	Ec-22_002560.1	1.92929	2.20447	7.55488	0.15647	0.917736	0.170496	0.86462	0.926567	Unbiased
chr_22	2987968	3002989	gene	-	Ec-22_002550.1	5.70721	10.0534	227.866	-0.578933	0.282712	-2.04779	0.040581	0.11694	Unbiased
chr_22	3002992	3006032	gene	+	Ec-22_002540.1	80.2935	58.9822	428.953	0.670352	0.345496	1.94026	0.0523485	0.1415	Unbiased
chr_22	3010380	3019235	gene	+	Ec-22_002520.1	49.222	51.3382	886.943	0.183091	0.420664	0.435243	0.663386	0.796328	Unbiased
chr_22	3039063	3048001	gene	+	Ec-22_002490.1	60.1253	93.1591	1326.43	-0.392696	0.257611	-1.52437	0.127415	0.270128	Unbiased
chr_22	3053499	3055332	gene	+	Ec-22_002480.1	0.582935	1.60284	3.77733	-1.30661	1.12387	-1.1626	0.244991	0.42507	Unbiased
chr_22	3082578	3083539	gene	+	Ec-22_002460.1	209.939	104.854	302.425	1.25006	0.418371	2.98793	0.0028087	0.015276	Unbiased
chr_22	3091867	3095807	gene	+	Ec-22_002440.1	25.5626	42.7952	262.292	-0.518303	0.319721	-1.62111	0.104994	0.235078	Unbiased
chr_22	3107456	3110401	gene	-	Ec-22_002430.1	0.222183	0.242107	1.28853	0.274299	2.14125	0.128102	0.898068	0.947271	Unbiased
chr_22	3114546	3117107	gene	-	Ec-22_002420.1	0.172231	0.313704	1.21025	-0.699549	2.09055	-0.334625	0.737908	0.848641	Unbiased
chr_22	3119334	3128711	gene	-	Ec-22_002410.1	2.54579	87.9354	788.324	-4.87866	0.38044	-12.8237	1.20734e-37	1.4644e-34	Female_biased
chr_22	3156167	3164110	gene	+	Ec-22_002370.1	38.7333	38.7948	611.241	0.212643	0.33086	0.642697	0.52042	0.688619	Unbiased
chr_22	3164231	3173822	gene	-	Ec-22_002360.1	17.7433	42.088	549.574	-1.02273	0.323614	-3.16034	0.00157584	0.00969337	Female_biased
chr_22	3173965	3179576	gene	+	Ec-22_002330.1	4770.68	1952.82	39241.7	1.55345	0.34777	4.4669	7.93616e-06	0.000122268	Male_biased
chr_22	3180107	3186471	gene	-	Ec-22_002310.1	168.078	152.067	1999.22	0.381209	0.315952	1.20654	0.227609	0.404901	Unbiased
chr_22	3189122	3197059	gene	-	Ec-22_002280.1	39.8826	30.4377	553.286	0.60327	0.28625	2.10749	0.0350748	0.104839	Unbiased
chr_22	3202359	3221799	gene	-	Ec-22_002910.3	0.134423	0.393836	7.85274	-1.26744	0.813565	-1.55789	0.11926	0.257722	Unbiased
chr_22	3221955	3250520	gene	+	Ec-22_002920.1	2.96718	6.11631	247.314	-0.792391	0.281975	-2.81015	0.00495186	0.0235109	Unbiased
chr_22	3251324	3271106	gene	+	Ec-22_002940.1	6.8716	7.00448	269.918	0.204285	0.268408	0.761096	0.4466	0.62695	Unbiased
chr_22	3311419	3330154	gene	+	Ec-22_002980.2	5.36534	7.20854	106.47	-0.188523	0.307827	-0.61243	0.540253	0.703124	Unbiased
chr_22	3330689	3346252	gene	+	Ec-22_002990.1	1.10187	0.616038	26.6762	1.0675	0.577106	1.84975	0.0643495	0.165042	Unbiased
chr_22	3400776	3409123	gene	+	Ec-22_003060.1	0.811329	0.615479	11.7551	0.73373	0.767838	0.955579	0.339285	0.526794	Unbiased
chr_22	3413466	3431566	gene	-	Ec-22_003080.1	10.1568	8.08534	327.341	0.591174	0.269175	2.19624	0.0280748	0.0888247	Unbiased
chr_22	3497261	3507951	gene	+	Ec-22_003130.2	0.298255	1.18067	11.7802	-1.73829	0.767032	-2.26625	0.0234361	0.077651	Unbiased
chr_22	3565609	3578394	gene	-	Ec-00_008820.1	0.546881	1.09458	20.3334	-0.750814	0.685408	-1.09543	0.27333	0.457161	Unbiased
chr_22	3753585	3754734	gene	+	Ec-22_003165.3	5.38943	7.13484	13.8835	-0.197649	0.980947	-0.201488	0.840317	0.912247	Unbiased
chr_22	3758528	3770915	gene	+	Ec-22_003160.1	8.0477	4.37757	155.422	1.16701	0.613657	1.90172	0.0572073	0.15126	Unbiased
chr_22	3787096	3787287	gene	-	Ec-00_002290.1	131.398	60.2194	37.7456	1.36199	1.43472	0.949305	0.342465	0.530276	Unbiased
chr_22	3864999	3867130	gene	-	Ec-22_003230.1	2.12824	2.42196	9.28453	0.201575	0.813547	0.247773	0.80431	0.890844	Unbiased
chr_22	3868672	3873479	gene	-	Ec-22_003240.1	0.515686	1.36043	8.51193	-1.04934	1.06984	-0.980838	0.326673	0.514395	Unbiased
chr_22	3884930	3906066	gene	-	Ec-22_003250.1	5.15665	7.63597	263.5	-0.330099	0.29074	-1.13537	0.256219	0.43849	Unbiased
chr_22	3906416	3909663	gene	+	Ec-22_003260.1	45.3054	47.7181	297.54	0.180608	0.349738	0.51641	0.605568	0.753944	Unbiased
chr_22	3911896	3923219	gene	-	Ec-22_003270.1	6.62396	21.0409	294.658	-1.403	0.318967	-4.39857	1.08968e-05	0.000159414	Female_biased
chr_22	3925129	3929237	gene	+	Ec-22_003280.1	2533.87	1242.76	15816.7	1.26312	0.275427	4.58604	4.5174e-06	7.56083e-05	Male_biased
chr_22	3931493	3934252	gene	-	Ec-22_003290.1	22.0424	37.3333	159.229	-0.508081	0.326637	-1.55549	0.119829	0.258542	Unbiased
chr_22	3945787	3945942	gene	+	Ec-22_003310.1	39.0612	43.773	12.7331	0.0113049	0.748994	0.0150934	0.987958	0.994612	Unbiased
chr_22	3957988	3985051	gene	+	Ec-22_003320.1	11.5543	19.6039	792.887	-0.496561	0.397993	-1.24766	0.212155	0.385374	Unbiased
chr_22	3987739	3987954	gene	+	Ec-22_003340.1	1129.66	644.335	377.182	1.03419	0.441918	2.34024	0.0192712	0.0669574	Unbiased
chr_22	3998166	3998606	gene	-	Ec-22_003370.1	1.59891	0.465003	0.916138	1.20084	2.54094	0.472596	0.636501	0.776147	Unbiased
chr_22	4000412	4013946	gene	+	Ec-22_003380.1	23.562	29.6621	700.671	-0.0879347	0.284611	-0.308964	0.757349	0.860694	Unbiased
chr_22	4019048	4025384	gene	+	Ec-22_003400.1	1.78954	6.91894	51.1251	-1.65095	0.495533	-3.33167	0.00086326	0.00600013	Female_biased
chr_22	4027096	4032674	gene	+	Ec-22_003405.1	5.1503	13.5113	97.6436	-1.14374	0.327833	-3.48879	0.000485215	0.00376599	Female_biased
chr_22	4067788	4077390	gene	-	Ec-22_003440.1	16.6634	19.7264	338.111	0.00849615	0.29219	0.0290775	0.976803	0.989635	Unbiased
chr_22	4078611	4089776	gene	+	Ec-22_003450.1	17.1832	17.661	377.51	0.206957	0.344244	0.601192	0.547712	0.708406	Unbiased
chr_22	4085915	4105464	gene	-	Ec-22_003470.1	0.433644	4.26608	82.2233	-2.99713	0.541227	-5.53766	3.06548e-08	9.66894e-07	Female_biased
chr_22	4166167	4183046	gene	+	Ec-22_003540.1	1.592	4.93931	99.8621	-1.35617	0.380843	-3.56096	0.000369505	0.00301341	Female_biased
chr_22	4187709	4193157	gene	-	Ec-22_003550.1	4.68391	5.46176	53.0138	0.0329143	0.42817	0.0768721	0.938725	0.969324	Unbiased
chr_22	4195255	4207733	gene	+	Ec-22_003560.2	12.3994	14.1488	325.811	0.0396843	0.279509	0.141979	0.887097	0.941402	Unbiased
chr_22	4207157	4216653	gene	-	Ec-22_003570.1	5.31689	18.6385	213.269	-1.60432	0.376633	-4.25963	2.04768e-05	0.00027624	Female_biased
chr_22	4217088	4217682	gene	-	Ec-22_003580.1	3.63702	7.31414	6.28636	-0.673444	0.98936	-0.680687	0.49607	0.670069	Unbiased
chr_22	4218695	4222936	gene	-	Ec-22_003590.1	3.11306	0.47182	15.8394	2.86966	0.842691	3.40535	0.000660801	0.00481508	Male_biased
chr_22	4228206	4232406	gene	+	Ec-22_003600.1	1.33066	1.08524	9.91806	0.674875	0.794103	0.849859	0.395404	0.581128	Unbiased
chr_22	4236424	4240007	gene	+	Ec-22_003620.1	10.8731	17.7407	99.4055	-0.391029	0.614489	-0.636349	0.524549	0.691267	Unbiased
chr_22	4241697	4258916	gene	-	Ec-22_003630.1	11.9315	6.68384	321.565	1.06756	0.269796	3.95692	7.59235e-05	0.000819556	Male_biased
chr_22	4259275	4270126	gene	+	Ec-22_003640.1	23.0851	17.008	429.769	0.676481	0.272716	2.48053	0.0131187	0.0498801	Unbiased
chr_22	4328372	4332742	gene	+	Ec-22_003690.2	1289.88	500.004	8156.27	1.62713	0.342551	4.75002	2.03394e-06	3.73271e-05	Male_biased
chr_22	4333859	4341031	gene	-	Ec-22_003700.1	210.14	93.4037	2194.52	1.40915	0.525519	2.68145	0.00733041	0.0319824	Unbiased
chr_22	4354202	4369144	gene	-	Ec-22_003720.1	11.5132	12.4992	348.09	0.146391	0.325378	0.44991	0.652775	0.787747	Unbiased
chr_22	4389600	4403114	gene	+	Ec-22_003750.1	62.0428	60.1989	1630.5	0.287703	0.250968	1.14637	0.251642	0.433157	Unbiased
chr_22	4440742	4449203	gene	+	Ec-22_003780.2	24.2845	24.8441	412.568	0.230865	0.339621	0.679772	0.496649	0.670677	Unbiased
chr_22	4448798	4449984	gene	-	Ec-22_003790.1	29.7734	44.0518	84.3689	-0.287365	0.340433	-0.844116	0.398605	0.584102	Unbiased
chr_22	4453726	4457288	gene	+	Ec-22_003800.1	1.34563	2.10494	11.9671	-0.499309	0.684185	-0.729787	0.46552	0.643624	Unbiased
chr_22	4454693	4464759	gene	-	Ec-22_003810.1	39.7347	54.1221	924.63	-0.195181	0.30298	-0.644205	0.519442	0.687907	Unbiased
chr_22	4504878	4507432	gene	-	Ec-22_003860.1	86.1137	86.652	435.238	0.192677	0.374516	0.51447	0.606923	0.754797	Unbiased
chr_22	4548748	4557925	gene	-	Ec-22_003880.1	1.95377	6.77347	74.7979	-1.52246	0.565522	-2.69212	0.00709984	0.0311907	Unbiased
chr_22	4563406	4568087	gene	-	Ec-22_003890.1	19.457	15.7791	162.399	0.531897	0.316483	1.68065	0.092831	0.214936	Unbiased
chr_22	4568689	4574173	gene	+	Ec-22_003900.1	24.3613	4.81773	167.497	2.56916	0.423085	6.07243	1.25987e-09	6.0248e-08	Male_biased
chr_22	4584201	4617756	gene	-	Ec-22_003930.1	1.7334	8.89936	327.283	-2.08874	0.369111	-5.65884	1.52398e-08	5.2813e-07	Female_biased
chr_22	4629580	4640430	gene	+	Ec-22_003970.1	2.55922	1.11076	39.6001	1.46806	0.696163	2.10879	0.0349629	0.104614	Unbiased
chr_22	4642632	4643959	gene	-	Ec-22_003980.1	1.13415	0	1.53497	3.27077	2.27393	1.43838	0.150326	0.303637	Unbiased
chr_23	8010	39593	gene	-	Ec-00_007480.1	5.23738	3.14042	265.038	0.965128	0.316257	3.05172	0.00227532	0.0129966	Unbiased
chr_23	48665	54052	gene	+	Ec-00_007540.1	1.69381	3.9693	29.2637	-0.91947	0.681204	-1.34977	0.177089	0.34104	Unbiased
chr_23	53830	57598	gene	+	Ec-00_011460.1	20.0217	20.6616	150.712	0.179334	0.310264	0.578006	0.56326	0.721557	Unbiased
chr_23	77722	88608	gene	-	Ec-23_000020.1	11.1421	24.1429	367.248	-0.869144	0.296555	-2.9308	0.00338088	0.0176064	Unbiased
chr_23	144199	154665	gene	+	Ec-23_000070.1	13.8719	10.9468	255.754	0.599196	0.300014	1.99722	0.0458008	0.128323	Unbiased
chr_23	161578	167233	gene	-	Ec-23_000090.1	0.0559188	0.569052	3.24706	-3.3082	1.48236	-2.23172	0.0256335	0.0831515	Unbiased
chr_23	191925	206785	gene	+	Ec-23_000110.1	24.3633	39.7907	919.017	-0.447761	0.253654	-1.76524	0.0775234	0.18898	Unbiased
chr_23	206788	209727	gene	-	Ec-23_000120.1	73.9643	41.4931	345.336	1.07733	0.323161	3.33374	0.00085687	0.00596679	Male_biased
chr_23	209830	214350	gene	+	Ec-23_000130.1	36.1148	38.4307	324.423	0.164441	0.360223	0.456498	0.648032	0.784265	Unbiased
chr_23	215990	217460	gene	-	Ec-23_000140.1	188.681	176.851	527.813	0.317523	0.284578	1.11577	0.264521	0.447305	Unbiased
chr_23	217755	223678	gene	-	Ec-23_000150.1	12.5664	25.0998	217.084	-0.772931	0.355346	-2.17515	0.0296191	0.0923312	Unbiased
chr_23	223799	242529	gene	+	Ec-23_000170.1	7.50273	7.73682	277.871	0.212445	0.293667	0.723422	0.46942	0.647067	Unbiased
chr_23	239761	258140	gene	-	Ec-23_000180.1	10.0763	13.4018	415.43	-0.141002	0.287841	-0.489861	0.624232	0.767322	Unbiased
chr_23	258203	264410	gene	+	Ec-23_000190.1	723.579	739.065	8891.49	0.24306	0.264286	0.919682	0.357739	0.545044	Unbiased
chr_23	265902	270941	gene	+	Ec-23_000200.1	5.65772	4.14078	49.2093	0.664639	0.395582	1.68016	0.0929269	0.214987	Unbiased
chr_23	271824	284900	gene	+	Ec-23_000210.1	21.6233	30.2024	658.787	-0.241921	0.256439	-0.943387	0.345483	0.532979	Unbiased
chr_23	287915	292262	gene	-	Ec-00_000390.1	7.15968	5.4738	55.112	0.609857	0.494322	1.23373	0.217305	0.392007	Unbiased
chr_23	328541	357648	gene	+	Ec-23_000260.1	4.1514	3.12074	209.769	0.644553	0.291598	2.21042	0.0270762	0.086548	Unbiased
chr_23	362899	367852	gene	+	Ec-23_000290.1	7.94863	9.39481	83.4929	0.00101867	0.353745	0.00287967	0.997702	0.998612	Unbiased
chr_23	371272	380923	gene	+	Ec-23_000310.1	22.4586	19.5672	402.438	0.414831	0.313752	1.32216	0.186114	0.352267	Unbiased
chr_23	381623	402141	gene	+	Ec-23_000320.1	21.235	32.7699	1059.32	-0.36878	0.276163	-1.33537	0.181756	0.346724	Unbiased
chr_23	402333	402485	gene	+	Ec-23_000330.1	1125.84	809.9	294.951	0.746289	0.31631	2.35936	0.0183066	0.0645472	Unbiased
chr_23	413733	445159	gene	+	Ec-23_000340.1	5.86589	7.39568	400.012	-0.0734503	0.324172	-0.226578	0.820752	0.901496	Unbiased
chr_23	446483	446671	gene	-	Ec-23_000350.1	24.0096	9.15426	6.32639	1.54886	0.981524	1.57802	0.114561	0.250817	Unbiased
chr_23	461981	472053	gene	+	Ec-23_000360.1	17.1873	29.3502	455.587	-0.542839	0.340219	-1.59556	0.110587	0.244523	Unbiased
chr_23	476554	491681	gene	+	Ec-23_000380.1	7.27493	6.77287	208.351	0.371336	0.295464	1.25679	0.20883	0.381518	Unbiased
chr_23	492559	500566	gene	+	Ec-23_000390.1	0.879233	13.3964	100.75	-3.62922	0.527404	-6.88129	5.93127e-12	4.85491e-10	Female_biased
chr_23	507206	512765	gene	-	Ec-23_000400.1	10.9643	4.92549	90.2566	1.35516	0.391175	3.46432	0.000531564	0.0040434	Male_biased
chr_23	519857	526093	gene	+	Ec-23_000410.1	21.1934	40.5569	371.212	-0.703308	0.278416	-2.52611	0.0115335	0.0452987	Unbiased
chr_23	526087	531075	gene	-	Ec-23_000420.1	16.4539	32.4295	232.799	-0.716793	0.278229	-2.57627	0.00998718	0.040643	Unbiased
chr_23	531280	538243	gene	+	Ec-23_000440.1	37.835	36.555	514.398	0.2825	0.276596	1.02134	0.307091	0.493283	Unbiased
chr_23	539140	549175	gene	+	Ec-23_000450.1	1.53236	2.10725	34.7019	-0.188592	0.565828	-0.333302	0.738906	0.849211	Unbiased
chr_23	564398	574307	gene	+	Ec-23_000480.1	8.51729	12.7243	202.595	-0.306974	0.307834	-0.997206	0.318664	0.506447	Unbiased
chr_23	573342	594213	gene	-	Ec-23_000490.1	4.74287	4.95742	169.06	0.174837	0.328919	0.531552	0.595037	0.745584	Unbiased
chr_23	594845	598255	gene	+	Ec-23_000500.1	5.52817	5.39244	37.0231	0.249249	0.462173	0.539297	0.589682	0.741352	Unbiased
chr_23	59742	2831570	gene	+	Ec-00_003830.1	234.44	119.564	320.173	1.25726	0.315151	3.98939	6.62435e-05	0.000731034	Male_biased
chr_23	623838	635737	gene	-	Ec-23_000530.1	19.5164	28.634	545.231	-0.255242	0.452655	-0.563878	0.572837	0.728579	Unbiased
chr_23	635719	640518	gene	+	Ec-23_000540.1	32.9061	82.1454	518.471	-1.01642	0.46612	-2.18059	0.0292136	0.0913019	Unbiased
chr_23	641674	655289	gene	+	Ec-23_000550.1	14.2327	33.3531	606.018	-0.925579	0.43099	-2.14757	0.0317481	0.0973306	Unbiased
chr_23	673650	685407	gene	+	Ec-23_000570.1	111.669	389.75	5545.42	-1.56377	0.269813	-5.79575	6.80158e-09	2.60766e-07	Female_biased
chr_23	685751	692949	gene	-	Ec-23_000590.1	16.0712	135.084	1008.86	-2.82505	0.398591	-7.08759	1.36464e-12	1.21381e-10	Female_biased
chr_23	710022	717647	gene	-	Ec-23_000610.1	5.51416	32.8527	266.04	-2.29835	0.41945	-5.47943	4.26696e-08	1.30274e-06	Female_biased
chr_23	717874	725357	gene	+	Ec-23_000620.1	58.1908	72.1848	963.888	-0.0855167	0.297362	-0.287584	0.773665	0.87052	Unbiased
chr_23	725465	732286	gene	-	Ec-23_000630.1	10.5322	19.8298	199.797	-0.652237	0.341177	-1.91173	0.0559115	0.148689	Unbiased
chr_23	737151	744337	gene	-	Ec-23_000640.1	58.1193	63.3581	856.473	0.125229	0.254114	0.492807	0.622149	0.765849	Unbiased
chr_23	744427	765338	gene	+	Ec-23_000650.1	5.05733	22.6343	531.385	-1.88482	0.365952	-5.15046	2.59848e-07	6.30343e-06	Female_biased
chr_23	805035	814175	gene	-	Ec-23_000660.1	46.4255	55.5463	912.23	-0.011025	0.358083	-0.0307891	0.975438	0.988853	Unbiased
chr_23	813965	822590	gene	+	Ec-23_000670.1	47.7578	75.1463	1029.52	-0.445706	0.324948	-1.37162	0.170181	0.33142	Unbiased
chr_23	820583	824217	gene	-	Ec-23_000680.1	4.20138	21.8759	87.9903	-2.10065	0.388815	-5.4027	6.56448e-08	1.87947e-06	Female_biased
chr_23	824415	829610	gene	+	Ec-23_000690.2	16.1572	23.5744	199.543	-0.310811	0.366935	-0.847048	0.396968	0.582501	Unbiased
chr_23	829504	832562	gene	-	Ec-23_000700.1	21.6071	53.7223	221.331	-1.09012	0.314257	-3.46889	0.000522614	0.00399125	Female_biased
chr_23	833375	838578	gene	+	Ec-23_000710.1	58.2061	238.185	1473.06	-1.82951	0.357988	-5.11054	3.21244e-07	7.5806e-06	Female_biased
chr_23	839549	843970	gene	+	Ec-23_000720.1	3271.74	1798.82	23099.8	1.13193	0.392413	2.88454	0.00391986	0.0198553	Unbiased
chr_23	857684	863337	gene	+	Ec-23_000740.1	19.3565	39.825	320.353	-0.803455	0.35022	-2.29414	0.0217822	0.0735992	Unbiased
chr_23	875300	885029	gene	+	Ec-23_000760.1	43.5788	49.8339	888.5	0.0151812	0.347453	0.0436928	0.965149	0.982979	Unbiased
chr_23	886121	912670	gene	-	Ec-23_000810.1	3.83022	5.72094	241.101	-0.302109	0.400278	-0.754748	0.4504	0.630671	Unbiased
chr_23	912849	919915	gene	+	Ec-23_000820.1	20.0659	12.4419	235.714	0.914111	0.461395	1.98119	0.0475702	0.132005	Unbiased
chr_23	919873	928041	gene	-	Ec-23_000830.1	81.1834	79.4685	1323.97	0.239098	0.412035	0.580285	0.561722	0.720279	Unbiased
chr_23	944523	954821	gene	+	Ec-23_000850.1	1.43232	0.502817	20.5616	1.66334	0.6133	2.71212	0.00668546	0.0297722	Unbiased
chr_23	956472	963561	gene	-	Ec-23_000860.1	33.156	33.8488	472.466	0.182288	0.319551	0.570452	0.568371	0.725289	Unbiased
chr_23	968016	972485	gene	+	Ec-23_000870.1	74.6623	102.666	759.895	-0.199762	0.344969	-0.579074	0.562539	0.721049	Unbiased
chr_23	158019	2720139	gene	-	Ec-23_002310.1	94.3369	57.4746	16.2593	1.06647	0.676982	1.57533	0.115179	0.251757	Unbiased
chr_23	256345	5468611	gene	-	Ec-23_004290.1	0.101054	0.748991	2.82384	-2.67349	1.57307	-1.69953	0.0892192	0.209166	Unbiased
chr_23	393733	2626037	gene	+	Ec-00_008800.1	437.827	253.732	184.438	1.04161	0.550591	1.89181	0.0585162	0.153746	Unbiased
chr_23	656245	1160353	gene	-	Ec-23_000560.1	1.35033	4.99443	30.7068	-1.63682	0.534941	-3.05982	0.00221471	0.0127255	Unbiased
chr_23	990726	1003781	gene	-	Ec-23_000900.1	7.89999	7.28028	192.201	0.370928	0.378604	0.979726	0.327221	0.514894	Unbiased
chr_23	1016575	1027050	gene	-	Ec-23_000920.1	4.01915	11.5768	145.372	-1.18036	1.21728	-0.969668	0.332212	0.5195	Unbiased
chr_23	1028499	1041789	gene	+	Ec-23_000930.1	6.16011	7.31766	174.449	-0.0284568	0.300008	-0.0948534	0.924431	0.961472	Unbiased
chr_23	1045559	1045717	gene	-	Ec-23_000940.1	2466.71	651.469	504.131	2.14274	0.323289	6.62794	3.40398e-11	2.36541e-09	Male_biased
chr_23	1048494	1058639	gene	-	Ec-23_000950.1	23.265	18.0236	412.04	0.625517	0.290556	2.15283	0.0313324	0.0963218	Unbiased
chr_23	1064321	1071555	gene	+	Ec-23_000970.1	23.6711	20.7538	317.111	0.430256	0.291787	1.47456	0.140332	0.289071	Unbiased
chr_23	1073068	1088750	gene	+	Ec-23_000990.1	5.0431	2.38829	117.61	1.29882	0.37604	3.45394	0.000552452	0.00418796	Male_biased
chr_23	1095330	1118086	gene	+	Ec-23_001000.1	30.433	31.1553	1373.56	0.198978	0.345283	0.576273	0.56443	0.722501	Unbiased
chr_23	1161629	1174637	gene	+	Ec-23_001030.2	25.8049	9.09662	467.891	1.71332	0.3117	5.49671	3.86939e-08	1.19503e-06	Male_biased
chr_23	1182068	1182319	gene	+	Ec-23_001050.1	4.77114	12.1251	4.24523	-1.11601	1.25517	-0.88913	0.373933	0.560479	Unbiased
chr_23	1183470	1188543	gene	-	Ec-23_001060.1	3.67598	3.65105	36.8622	0.218536	0.443945	0.49226	0.622536	0.766083	Unbiased
chr_23	1190591	1194098	gene	+	Ec-23_001080.1	10.7615	18.7871	100.9	-0.619721	0.433098	-1.4309	0.152459	0.306387	Unbiased
chr_23	1196773	1207527	gene	+	Ec-23_001100.1	4.83033	5.65036	110.122	0.0332008	0.320189	0.103691	0.917414	0.958333	Unbiased
chr_23	1210397	1226447	gene	+	Ec-23_001120.1	12.4672	10.2224	357.981	0.526933	0.288719	1.82507	0.0679901	0.171869	Unbiased
chr_23	1256887	1263294	gene	-	Ec-23_001180.1	1.92415	2.75652	28.4543	-0.220663	0.540505	-0.408254	0.683087	0.810384	Unbiased
chr_23	1264475	1272442	gene	+	Ec-23_001190.1	104.933	139.132	1898.99	-0.179385	0.272832	-0.657493	0.510864	0.681663	Unbiased
chr_23	1288377	1297119	gene	-	Ec-23_001210.1	13.0272	19.5125	275.549	-0.319516	0.293671	-1.088	0.276593	0.460597	Unbiased
chr_23	1297216	1304924	gene	+	Ec-23_001220.1	30.5737	35.941	503.373	0.000886795	0.284047	0.00312201	0.997509	0.998612	Unbiased
chr_23	1304667	1309388	gene	-	Ec-23_001230.1	1.30012	2.3606	16.8113	-0.682179	0.577292	-1.18169	0.23733	0.41642	Unbiased
chr_23	1315515	1322918	gene	-	Ec-23_001240.1	17.3213	44.7264	436.309	-1.10741	0.293941	-3.76745	0.000164925	0.00156391	Female_biased
chr_23	1324246	1351247	gene	+	Ec-23_001250.1	13.1881	16.6402	780.943	-0.104902	0.260239	-0.403098	0.686876	0.813448	Unbiased
chr_23	1356648	1366080	gene	-	Ec-23_001260.1	6.5507	13.9197	182.991	-0.833193	0.300757	-2.77032	0.0056001	0.025791	Unbiased
chr_23	1366527	1385734	gene	+	Ec-23_001270.1	13.7835	8.07902	414.569	1.01943	0.369281	2.76058	0.00576997	0.0264194	Unbiased
chr_23	1390222	1414447	gene	+	Ec-23_001280.1	0.593412	0.906926	35.1796	-0.377425	1.62315	-0.232526	0.81613	0.899009	Unbiased
chr_23	1415017	1418276	gene	+	Ec-23_001300.1	2.85871	1.75009	15.0854	0.87418	0.89414	0.977678	0.328234	0.515818	Unbiased
chr_23	1436437	5449297	gene	+	Ec-23_004010.1	1.02464	1.05308	18.3862	0.132363	0.58006	0.228188	0.8195	0.900714	Unbiased
chr_23	1486133	1487286	gene	-	Ec-23_001330.1	4.24605	3.32333	8.75882	0.490707	0.80068	0.612863	0.539967	0.70299	Unbiased
chr_23	1500214	1503740	gene	-	Ec-23_001350.1	19.0577	24.2201	150.585	-0.0915877	0.427562	-0.214209	0.830384	0.906642	Unbiased
chr_23	1514120	1528557	gene	+	Ec-23_001370.1	4.08439	5.34749	129.621	-0.0781825	0.387756	-0.201628	0.840208	0.912202	Unbiased
chr_23	1528348	1540998	gene	-	Ec-23_001380.1	9.6602	13.2492	278.87	-0.179606	0.28345	-0.633645	0.526312	0.692579	Unbiased
chr_23	1543129	1548398	gene	+	Ec-23_001390.1	1.1848	9.68722	51.5106	-2.73584	0.598956	-4.56768	4.93157e-06	8.1355e-05	Female_biased
chr_23	1573177	1577344	gene	-	Ec-23_001430.2	1.29013	2.37836	14.4997	-0.600487	0.607652	-0.988208	0.323051	0.510257	Unbiased
chr_23	1586182	1595652	gene	-	Ec-23_001460.1	35.3895	44.1477	733.857	-0.114073	0.394912	-0.288855	0.772692	0.870305	Unbiased
chr_23	1597676	1604278	gene	+	Ec-23_001480.1	10.6961	10.1283	136.925	0.30885	0.322471	0.95776	0.338184	0.525634	Unbiased
chr_23	1606910	1611523	gene	-	Ec-23_001490.1	16.1818	6.64874	105.269	1.49648	0.494877	3.02393	0.00249511	0.0139755	Unbiased
chr_23	1613342	1618770	gene	-	Ec-23_001500.1	2.76068	1.87693	25.1741	0.693842	0.581807	1.19256	0.23304	0.411851	Unbiased
chr_23	1620338	1622981	gene	-	Ec-23_001510.1	68.1339	62.1374	340.245	0.361139	0.293821	1.22912	0.219029	0.39421	Unbiased
chr_23	1623227	1630733	gene	+	Ec-23_001520.1	31.5881	19.148	377.954	0.954024	0.350617	2.72098	0.00650878	0.0290824	Unbiased
chr_23	1633855	1648325	gene	+	Ec-23_001530.1	0.0579112	0.0348306	1.37512	0.748795	1.83299	0.40851	0.682899	0.810384	Unbiased
chr_23	1648703	1650910	gene	-	Ec-23_001540.1	0.329537	0.689081	2.12938	-0.532897	1.62853	-0.327226	0.743497	0.852138	Unbiased
chr_23	1655947	1662797	gene	-	Ec-23_001550.1	17.9224	65.7923	540.518	-1.63107	0.291048	-5.60414	2.09297e-08	6.96368e-07	Female_biased
chr_23	1690773	1697765	gene	+	Ec-23_001580.1	124.048	239.604	2448.73	-0.738668	0.325117	-2.27201	0.023086	0.0767877	Unbiased
chr_23	1700354	1713605	gene	-	Ec-23_001600.1	4.41387	5.1196	121.81	0.000182727	0.422871	0.000432112	0.999655	0.99988	Unbiased
chr_23	1714054	1739700	gene	+	Ec-23_001610.1	6.42133	7.94472	353.772	-0.0586978	0.317977	-0.184598	0.853545	0.920161	Unbiased
chr_23	1752648	1755329	gene	+	Ec-23_001650.2	0.251275	0.116271	0.940729	1.10047	2.34174	0.469938	0.638399	0.777067	Unbiased
chr_23	1755501	1756273	gene	+	Ec-23_001660.1	0.786825	0.775643	1.2237	0.27642	2.09049	0.132227	0.894804	0.945098	Unbiased
chr_23	1757198	1782326	gene	+	Ec-23_001670.1	1.02771	2.15598	75.5308	-0.810967	0.350693	-2.31247	0.0207517	0.0707575	Unbiased
chr_23	1786645	1794200	gene	-	Ec-23_001700.1	10.8586	15.8359	192.862	-0.288881	0.362987	-0.795843	0.426123	0.607781	Unbiased
chr_23	1865543	1872354	gene	-	Ec-23_001770.1	0.560502	1.11605	10.8833	-0.745628	0.679842	-1.09677	0.272743	0.45649	Unbiased
chr_23	1872497	1873587	gene	-	Ec-23_001780.1	0.9933	0.462384	1.67194	1.1989	1.93991	0.61802	0.536562	0.70054	Unbiased
chr_23	1901086	1910800	gene	-	Ec-23_001800.1	0.288064	0.521289	7.70057	-0.725418	0.809987	-0.895592	0.370471	0.557208	Unbiased
chr_23	1913359	1943687	gene	-	Ec-23_001820.1	2.61831	8.83486	323.92	-1.50923	0.277305	-5.44249	5.25406e-08	1.55088e-06	Female_biased
chr_23	1944061	1951677	gene	+	Ec-23_001830.1	6.42096	21.7934	202.924	-1.49548	0.324048	-4.61501	3.93079e-06	6.68084e-05	Female_biased
chr_23	1953466	1956759	gene	-	Ec-23_001840.1	10.0505	13.0183	73.4197	-0.0832519	0.384405	-0.216573	0.828541	0.905875	Unbiased
chr_23	2026503	2027996	gene	+	Ec-23_001880.1	6.62144	5.77951	18.4634	0.44776	0.585221	0.765113	0.444204	0.625034	Unbiased
chr_23	2091526	2100100	gene	-	Ec-23_001940.1	38.3461	11.7498	441.836	1.92889	0.314583	6.13159	8.70052e-10	4.4476e-08	Male_biased
chr_23	2107523	2112076	gene	-	Ec-23_001960.1	15.055	22.1106	162.795	-0.281534	0.341846	-0.82357	0.410184	0.594086	Unbiased
chr_23	2114959	2147213	gene	+	Ec-23_001970.1	5.82786	4.68803	291.348	0.533556	0.3209	1.66268	0.0963759	0.22086	Unbiased
chr_23	2151183	2164333	gene	+	Ec-23_001980.1	17.8781	6.72733	323.478	1.67379	0.406086	4.12176	3.75993e-05	0.000455631	Male_biased
chr_23	2168635	2172901	gene	-	Ec-23_002000.1	3.02322	0.943481	12.9766	1.93394	0.77349	2.50028	0.0124096	0.0478801	Unbiased
chr_23	2175776	2180961	gene	-	Ec-23_002020.1	2.96082	3.47788	33.3332	0.0289483	0.706176	0.040993	0.967301	0.983972	Unbiased
chr_23	2181321	2189893	gene	+	Ec-23_002030.1	9.59989	11.1609	174.915	-0.0170444	0.342652	-0.0497426	0.960327	0.980538	Unbiased
chr_23	2193869	2194907	gene	-	Ec-00_000680.1	74.4747	22.0543	101.571	1.9602	0.489403	4.00529	6.19412e-05	0.000693305	Male_biased
chr_23	2194954	2196827	gene	-	Ec-00_000690.1	24.5355	9.1701	63.2802	1.5891	0.55166	2.88058	0.00396948	0.0200003	Unbiased
chr_23	2198251	2201736	gene	+	Ec-23_002040.1	89.8857	74.5992	567.445	0.525372	0.250663	2.09594	0.0360879	0.106807	Unbiased
chr_23	2203338	2218982	gene	-	Ec-23_002050.1	7.38436	8.36139	241.958	0.0481277	0.276242	0.174223	0.86169	0.924913	Unbiased
chr_23	2230997	2232279	gene	+	Ec-23_002070.1	9.14177	5.89562	19.3686	0.823299	0.621551	1.32459	0.185307	0.351462	Unbiased
chr_23	2232449	2234100	gene	+	Ec-23_002080.1	6.80679	1.70127	14.3066	2.23082	0.81462	2.73848	0.00617235	0.0278591	Unbiased
chr_23	2236121	2236273	gene	-	Ec-23_002090.1	277.123	339.496	90.5605	-0.0447368	0.387612	-0.115416	0.908115	0.953196	Unbiased
chr_23	2236872	2246093	gene	-	Ec-23_002100.1	9.48745	11.325	184.963	-0.0272267	0.380452	-0.0715642	0.942949	0.971267	Unbiased
chr_23	2258340	2263579	gene	+	Ec-23_002130.1	9.17911	14.0429	117.764	-0.388396	0.309105	-1.25652	0.208928	0.381537	Unbiased
chr_23	2269504	2275176	gene	+	Ec-23_002140.1	0.108048	0.247989	1.83843	-1.01301	2.12506	-0.476698	0.633577	0.774385	Unbiased
chr_23	2289201	2295067	gene	+	Ec-23_002150.1	9.09738	12.3442	121.079	-0.167383	0.434613	-0.385131	0.700141	0.822151	Unbiased
chr_23	2343239	2350028	gene	-	Ec-23_002190.1	6.67576	11.3208	116.062	-0.516473	0.340659	-1.5161	0.129494	0.273096	Unbiased
chr_23	2351967	2355601	gene	-	Ec-23_002200.1	31.4438	25.02	204.222	0.611653	0.308283	1.98406	0.0472488	0.131359	Unbiased
chr_23	2360833	2364568	gene	-	Ec-23_002210.1	0.286697	0.134939	1.60773	1.11052	1.76376	0.629632	0.528936	0.694759	Unbiased
chr_23	2365693	2382082	gene	-	Ec-23_002220.1	0.380515	0.63871	3.576	-0.572272	1.13093	-0.50602	0.612843	0.759058	Unbiased
chr_23	2385073	2389640	gene	+	Ec-23_002230.1	0.0965804	0.1344	1.08371	-0.5102	2.38198	-0.214191	0.830398	0.906642	Unbiased
chr_23	2391456	2400841	gene	+	Ec-23_002240.1	3.7014	2.89599	61.7954	0.601542	0.405027	1.48519	0.137493	0.284955	Unbiased
chr_23	2403136	2410851	gene	-	Ec-23_002250.1	16.5311	16.4347	246.749	0.298752	0.375163	0.796325	0.425843	0.607527	Unbiased
chr_23	2432102	2444609	gene	+	Ec-23_002280.1	4.81836	6.22861	133.129	-0.140627	0.378673	-0.371368	0.710363	0.828969	Unbiased
chr_23	2445972	2459230	gene	+	Ec-23_002290.1	0.0556425	0.144441	2.38683	-1.03214	1.52255	-0.677904	0.497832	0.671306	Unbiased
chr_23	2459419	2461438	gene	+	Ec-00_010510.1	0.296106	0.14829	0.90628	1.08691	2.53451	0.428846	0.668035	0.799079	Unbiased
chr_23	2723932	2725436	gene	-	Ec-23_002320.1	2.41562	2.60079	7.48465	0.152668	0.976611	0.156324	0.875777	0.933596	Unbiased
chr_23	2726785	2741435	gene	+	Ec-23_002330.1	3.48333	0.732655	63.8949	2.5307	0.446311	5.67025	1.42587e-08	4.9801e-07	Male_biased
chr_23	2746169	2767322	gene	-	Ec-23_002340.1	15.4919	9.67605	528.686	0.902026	0.317786	2.83847	0.00453304	0.0220353	Unbiased
chr_23	2793990	2799249	gene	+	Ec-23_002410.1	146.448	108.619	1328.52	0.682021	0.308425	2.2113	0.0270149	0.0864524	Unbiased
chr_23	2817533	2819875	gene	-	Ec-23_002440.1	0.770702	3.5059	9.57283	-1.88654	0.863027	-2.18596	0.0288185	0.0904696	Unbiased
chr_23	2836936	2847950	gene	+	Ec-23_002460.1	23.3633	27.3814	551.082	0.0287714	0.324603	0.0886356	0.929371	0.96428	Unbiased
chr_23	2847817	2848945	gene	-	Ec-23_002470.1	39.0084	65.7602	115.218	-0.515769	0.395716	-1.30338	0.192445	0.360466	Unbiased
chr_23	2849218	2853118	gene	+	Ec-23_002480.1	0.542615	0.903023	5.50298	-0.395658	1.04271	-0.379452	0.704352	0.825425	Unbiased
chr_23	2853462	2861467	gene	+	Ec-23_002490.1	5.87925	3.93951	79.0937	0.78421	0.458778	1.70935	0.087387	0.206065	Unbiased
chr_23	2863308	2872650	gene	+	Ec-23_002510.1	0.47708	0.0539497	5.24351	3.14389	1.32297	2.37639	0.0174831	0.0624523	Unbiased
chr_23	2874229	2877667	gene	-	Ec-23_002515.1	1.02983	8.71687	30.4705	-2.78839	0.557323	-5.00319	5.63891e-07	1.24386e-05	Female_biased
chr_23	2878366	2888297	gene	+	Ec-23_002520.1	65.1257	51.6032	1134.75	0.564063	0.388318	1.45258	0.146341	0.297952	Unbiased
chr_23	2892510	2900623	gene	-	Ec-23_002530.1	13.6178	12.5158	205.866	0.38795	0.338144	1.14729	0.25126	0.432612	Unbiased
chr_23	2900842	2911170	gene	+	Ec-23_002540.1	10.2661	16.369	265.499	-0.431156	0.277347	-1.55457	0.120048	0.258836	Unbiased
chr_23	2911921	2912070	gene	-	Ec-23_002550.1	3137.16	1535.45	714.343	1.29007	0.460961	2.79865	0.00513173	0.0241338	Unbiased
chr_23	2913248	2919926	gene	-	Ec-23_002560.1	43.182	72.4532	744.798	-0.491118	0.434089	-1.13138	0.257897	0.440161	Unbiased
chr_23	2920782	2924485	gene	+	Ec-23_002570.1	26.722	40.5385	238.662	-0.354853	0.372874	-0.95167	0.341264	0.528944	Unbiased
chr_23	2926874	2932303	gene	+	Ec-23_002580.1	0.416134	0.483256	4.70878	0.0857337	1.0156	0.0844168	0.932725	0.965882	Unbiased
chr_23	2934070	2937356	gene	+	Ec-23_002590.1	1.56364	1.71948	10.2795	0.25859	0.877513	0.294685	0.768234	0.867449	Unbiased
chr_23	2998398	3007303	gene	-	Ec-23_002650.1	1.29883	1.01456	18.1907	0.637627	0.647598	0.984603	0.324819	0.512262	Unbiased
chr_23	3006514	3021191	gene	+	Ec-23_002670.1	76.2967	47.7825	1818.78	0.873335	0.361222	2.41773	0.0156178	0.0572296	Unbiased
chr_23	3024407	3028198	gene	-	Ec-23_002690.1	10.7835	9.08089	72.9639	0.493631	0.529853	0.931637	0.351524	0.539022	Unbiased
chr_23	3028699	3033159	gene	+	Ec-23_002700.1	8.03281	12.0313	87.1937	-0.331601	0.369753	-0.896817	0.369817	0.556719	Unbiased
chr_23	3036237	3048599	gene	-	Ec-23_002710.1	14.4186	20.3698	422.343	-0.333159	0.397738	-0.837635	0.402236	0.587416	Unbiased
chr_23	3079889	3088426	gene	-	Ec-23_002720.1	81.4358	30.7632	977.353	1.63594	1.88242	0.86906	0.384814	0.571354	Unbiased
chr_23	3153140	3158245	gene	-	Ec-23_002810.1	24.4985	24.7192	247.142	0.200551	0.310944	0.644974	0.518944	0.687562	Unbiased
chr_23	3229129	3233575	gene	+	Ec-23_002850.1	4.42305	6.98317	49.2238	-0.430193	0.394067	-1.09168	0.274976	0.458821	Unbiased
chr_23	3238976	3245042	gene	+	Ec-23_002870.1	33.5873	32.8588	396.28	0.249418	0.334163	0.746395	0.455429	0.634985	Unbiased
chr_23	3279369	3279574	gene	+	Ec-00_004180.1	44.2425	35.2391	16.6817	0.455944	0.712592	0.639838	0.522278	0.689654	Unbiased
chr_23	3282259	3283637	gene	+	Ec-23_002950.1	13.256	20.2076	45.6692	-0.355455	0.585526	-0.60707	0.543805	0.70533	Unbiased
chr_23	3284144	3285786	gene	+	Ec-00_003660.1	14.8198	19.4409	54.814	-0.128966	0.414065	-0.311464	0.755448	0.859719	Unbiased
chr_23	3286783	3287448	gene	+	Ec-00_000330.1	62.2304	31.2659	62.5194	1.14818	0.475064	2.41689	0.0156538	0.0572829	Unbiased
chr_23	3312257	3328609	gene	+	Ec-23_002920.1	8.56782	16.4945	384.437	-0.629793	0.498261	-1.26398	0.206236	0.378121	Unbiased
chr_23	3476905	3482906	gene	+	Ec-23_002780.1	3.53954	3.57294	41.8328	0.305961	0.563228	0.543228	0.586973	0.738998	Unbiased
chr_23	3503783	3509251	gene	+	Ec-00_008550.1	0.662405	0.668838	7.27011	0.0354946	0.924805	0.0383807	0.969384	0.985336	Unbiased
chr_23	3511547	3523227	gene	+	Ec-00_008560.1	2.92767	1.98134	56.8861	0.743917	0.431563	1.72377	0.0847485	0.201306	Unbiased
chr_23	3532055	3568784	gene	+	Ec-23_002960.1	8.71751	3.96833	467.274	1.34698	0.346247	3.89024	0.000100146	0.00103899	Male_biased
chr_23	3573248	3586198	gene	-	Ec-23_002970.1	9.21338	13.331	278.652	-0.280177	0.319001	-0.878295	0.379784	0.567048	Unbiased
chr_23	3587089	3599969	gene	+	Ec-23_002980.1	2.7095	9.94698	152.85	-1.595	0.373514	-4.27026	1.95242e-05	0.000264727	Female_biased
chr_23	3609222	3610173	gene	-	Ec-23_003000.1	6.79582	4.03849	10.4147	1.07049	0.774955	1.38136	0.167168	0.32733	Unbiased
chr_23	3644163	3648471	gene	-	Ec-23_003050.1	31.0203	39.5368	294.94	-0.109568	0.278316	-0.393682	0.693816	0.818294	Unbiased
chr_23	3651056	3658441	gene	+	Ec-23_003060.1	28.3654	38.4434	480.894	-0.195739	0.270055	-0.724811	0.468568	0.646298	Unbiased
chr_23	3659762	3663369	gene	-	Ec-23_003070.1	4550.14	2017	24179.5	1.41039	0.261909	5.38502	7.24349e-08	2.04751e-06	Male_biased
chr_23	3665024	3674516	gene	+	Ec-23_003080.1	50.3214	70.8628	1111.34	-0.254297	0.301967	-0.842133	0.399713	0.584949	Unbiased
chr_23	3726580	3730722	gene	+	Ec-23_003130.1	29.6776	14.6273	182.458	1.28046	0.375595	3.40914	0.000651671	0.00476677	Male_biased
chr_23	3740075	3740600	gene	+	Ec-23_003150.1	70.1958	34.0847	56.9134	1.22261	0.572826	2.13436	0.0328137	0.0999772	Unbiased
chr_23	3747319	3756308	gene	-	Ec-23_003160.1	3.08271	10.6891	114.109	-1.51894	0.400061	-3.79679	0.000146583	0.00142234	Female_biased
chr_23	3793121	3800168	gene	-	Ec-23_003190.1	24.2218	15.1219	276.76	0.913684	0.321914	2.83828	0.00453567	0.0220353	Unbiased
chr_23	3808339	3826152	gene	+	Ec-23_003210.1	4.36793	9.75178	234.779	-0.864433	0.408914	-2.11397	0.0345178	0.103794	Unbiased
chr_23	3829208	3831186	gene	+	Ec-23_003220.1	7.76402	12.1551	37.7028	-0.41925	0.452227	-0.927079	0.353886	0.541461	Unbiased
chr_23	3834397	3843170	gene	+	Ec-23_003230.1	12.944	9.21946	193.732	0.749152	0.329363	2.27455	0.0229331	0.0764551	Unbiased
chr_23	3841441	3850602	gene	-	Ec-23_003240.1	20.5445	47.5481	584.276	-0.959435	0.322763	-2.97257	0.0029532	0.0158622	Unbiased
chr_23	3854782	3856836	gene	-	Ec-23_003260.1	12.7523	14.0558	53.2294	0.167984	0.41671	0.40312	0.68686	0.813448	Unbiased
chr_23	3870095	3877028	gene	+	Ec-23_003280.1	31.4841	53.7973	569.604	-0.52848	0.31883	-1.65756	0.0974067	0.222627	Unbiased
chr_23	3887330	3888040	gene	+	Ec-23_003300.1	3.1068	9.27157	7.99696	-1.33766	0.923716	-1.44813	0.147582	0.299746	Unbiased
chr_23	3890187	3890417	gene	-	Ec-23_003310.1	36.2361	28.9488	14.8617	0.704532	0.708338	0.994627	0.319918	0.507531	Unbiased
chr_23	3927442	3931644	gene	+	Ec-23_003330.1	17.8425	0.119943	79.8519	7.18273	1.06968	6.71482	1.88294e-11	1.36534e-09	Male_biased
chr_23	3933166	3948320	gene	-	Ec-23_003340.1	13.387	15.2209	416.895	0.0665978	0.347224	0.191801	0.847898	0.916425	Unbiased
chr_23	3948610	3954897	gene	+	Ec-23_003360.1	11.006	10.3881	132.948	0.291141	0.338292	0.860621	0.389447	0.57573	Unbiased
chr_23	3956985	3957671	gene	+	Ec-00_000860.1	39.6687	35.0073	49.9704	0.43391	0.413136	1.05028	0.293588	0.47825	Unbiased
chr_23	3964070	3973207	gene	+	Ec-23_003400.1	0.800429	2.45415	27.4655	-1.29971	0.534566	-2.43134	0.015043	0.0555502	Unbiased
chr_23	4029809	4037171	gene	-	Ec-23_003450.1	16.3962	1.79821	138.47	3.41631	0.420219	8.12983	4.29901e-16	6.91053e-14	Male_biased
chr_23	4037413	4046119	gene	+	Ec-23_003460.1	22.8104	37.37	508.008	-0.493084	0.274423	-1.7968	0.0723668	0.179799	Unbiased
chr_23	4047659	4061435	gene	+	Ec-23_003470.1	10.6297	14.8324	339.382	-0.208823	0.281331	-0.742269	0.457924	0.637031	Unbiased
chr_23	4094709	4105304	gene	-	Ec-23_003500.1	44.8486	35.7828	832.739	0.554785	0.42416	1.30796	0.190886	0.358503	Unbiased
chr_23	4105536	4109736	gene	+	Ec-23_003510.1	23.4252	46.9379	284.616	-0.754842	0.320498	-2.35522	0.0185119	0.0650304	Unbiased
chr_23	4133667	4135493	gene	+	Ec-23_003540.1	0.555491	0.112049	1.29791	1.84333	2.02325	0.911074	0.362256	0.548969	Unbiased
chr_23	4149593	4152794	gene	-	Ec-23_003550.1	1.39248	3.12158	13.79	-0.978309	0.6594	-1.48364	0.137905	0.285482	Unbiased
chr_23	4202973	4203874	gene	+	Ec-00_000780.1	0.0950877	1.45594	1.26085	-3.45337	2.16745	-1.59329	0.111095	0.24532	Unbiased
chr_23	4265014	4268069	gene	-	Ec-23_003595.1	10.6441	18.5365	85.1513	-0.501475	0.682294	-0.734984	0.462349	0.6411	Unbiased
chr_23	4273094	4281875	gene	+	Ec-23_003610.1	7.44247	7.94488	130.83	0.153567	0.391241	0.392513	0.694679	0.818757	Unbiased
chr_23	4288851	4295913	gene	-	Ec-23_003620.1	2753.25	1581.33	31271.8	1.05169	0.308201	3.41236	0.000644038	0.00471611	Male_biased
chr_23	4305620	4310029	gene	+	Ec-23_003640.1	23.208	23.2218	198.439	0.258335	0.350145	0.737794	0.46064	0.63966	Unbiased
chr_23	4310189	4311443	gene	+	Ec-23_003650.1	130.99	105.145	291.322	0.587851	0.299416	1.96333	0.0496082	0.135992	Unbiased
chr_23	4312396	4316878	gene	-	Ec-23_003660.1	7.90413	9.43327	76.276	-0.0492367	0.365413	-0.134743	0.892815	0.943922	Unbiased
chr_23	4367243	4377665	gene	-	Ec-23_003700.1	12.108	8.94104	216.689	0.665724	0.315449	2.1104	0.034824	0.104292	Unbiased
chr_23	4394039	4424414	gene	-	Ec-23_003720.1	14.0943	7.44532	645.008	1.16304	0.418598	2.77841	0.00546262	0.0253327	Unbiased
chr_23	4424701	4433043	gene	+	Ec-23_003730.1	39.745	25.7781	545.508	0.84285	0.320702	2.62814	0.00858535	0.0361229	Unbiased
chr_23	4456978	4471196	gene	+	Ec-23_003770.1	3.29001	3.93592	99.5317	-0.00741217	0.33632	-0.022039	0.982417	0.992593	Unbiased
chr_23	4473812	4484781	gene	-	Ec-23_003780.1	12.0168	15.2021	286.506	-0.0458632	0.38053	-0.120525	0.904068	0.951342	Unbiased
chr_23	4487060	4503882	gene	-	Ec-23_003800.2	0.37561	0.780951	18.1773	-0.732814	0.770309	-0.951325	0.341439	0.529031	Unbiased
chr_23	4552064	4567747	gene	+	Ec-23_003820.1	0.212704	0.0776001	4.50436	1.63155	1.24065	1.31508	0.188484	0.355292	Unbiased
chr_23	4606985	4634395	gene	-	Ec-23_003860.1	2.41719	0.674632	86.1635	2.05448	1.36649	1.50347	0.132717	0.277942	Unbiased
chr_23	4640379	4656270	gene	-	Ec-23_003880.1	5.65316	12.2585	270.338	-0.851959	0.346446	-2.45914	0.013927	0.0523273	Unbiased
chr_23	4668325	4693184	gene	+	Ec-23_003900.1	2.90606	5.96488	210.495	-0.766244	0.299553	-2.55796	0.0105288	0.0423502	Unbiased
chr_23	4713870	4722878	gene	+	Ec-19_004320.1	1.56244	7.76323	78.068	-2.03087	0.450035	-4.5127	6.40068e-06	0.000100943	Female_biased
chr_23	4815495	4820552	gene	-	Ec-19_004390.1	2.54915	2.62978	25.8771	0.252543	0.582968	0.433203	0.664867	0.797147	Unbiased
chr_23	4849348	4861748	gene	-	Ec-19_004410.1	4.97121	5.41134	126.793	0.117643	0.31281	0.376083	0.706855	0.826666	Unbiased
chr_23	4866448	4875307	gene	-	Ec-19_004420.1	2.02679	2.2177	37.0513	0.157984	0.45132	0.350049	0.726302	0.840371	Unbiased
chr_23	4879417	4879572	gene	-	Ec-19_004440.1	57.0041	42.5781	15.8447	0.648692	0.7253	0.894377	0.37112	0.557725	Unbiased
chr_23	4894958	4897107	gene	+	Ec-19_004450.2	265.015	121.761	834.191	1.35432	0.315111	4.2979	1.72424e-05	0.000238887	Male_biased
chr_23	4898735	4911190	gene	-	Ec-19_004460.1	25.9043	23.0103	593.706	0.44109	0.32352	1.36341	0.172753	0.335157	Unbiased
chr_23	4913547	4913911	gene	-	Ec-19_004470.1	18.3271	27.5529	16.0298	-0.239221	0.623543	-0.383648	0.701239	0.823079	Unbiased
chr_23	4936714	4937898	gene	-	Ec-19_004510.1	1.50405	0.598479	2.65134	1.40348	1.68353	0.833651	0.404477	0.589528	Unbiased
chr_23	4968945	4976355	gene	-	Ec-19_004540.1	29.8244	26.1547	408.525	0.418376	0.294859	1.4189	0.155927	0.311434	Unbiased
chr_23	4976431	4983647	gene	+	Ec-19_004550.1	8.5202	12.394	146.139	-0.304742	0.313082	-0.973364	0.330372	0.517753	Unbiased
chr_23	4994645	4995523	gene	+	Ec-23_003910.1	40.9806	69.8106	94.2801	-0.493376	0.444965	-1.1088	0.267518	0.450956	Unbiased
chr_23	4997089	5014196	gene	+	Ec-23_003920.2	0.0474262	0	0.848873	2.45719	2.84488	0.863725	0.387739	0.574261	Unbiased
chr_23	5014556	5017129	gene	+	Ec-23_003930.1	202.326	35.3789	648.44	2.80048	0.323125	8.66685	4.44239e-18	1.0976e-15	Male_biased
chr_23	5034501	5039287	gene	-	Ec-23_003950.1	37.3532	25.0216	299.748	0.802831	0.274996	2.91943	0.0035067	0.0181062	Unbiased
chr_23	5060444	5071581	gene	+	Ec-23_003970.1	6.15432	17.3011	246.057	-1.24343	0.291424	-4.26674	1.98352e-05	0.000268399	Female_biased
chr_23	5070986	5077339	gene	-	Ec-23_003980.1	13.2272	11.1872	153.486	0.47468	0.31682	1.49827	0.134064	0.279928	Unbiased
chr_23	5079969	5081603	gene	+	Ec-23_003990.1	0.348013	3.39988	5.32487	-2.89347	1.34197	-2.15613	0.0310732	0.0956795	Unbiased
chr_23	5110622	5124657	gene	-	Ec-00_006470.1	5.02494	7.46999	168.561	-0.33549	0.308148	-1.08873	0.276273	0.460177	Unbiased
chr_23	5166932	5168849	gene	+	Ec-00_006490.1	0.290006	1.3325	3.1147	-2.01241	1.58134	-1.2726	0.203161	0.374026	Unbiased
chr_23	5196675	5198670	gene	-	Ec-23_004230.1	0.38305	1.6769	3.64086	-1.60124	1.28615	-1.24498	0.213138	0.38658	Unbiased
chr_23	5213079	5218543	gene	-	Ec-23_004220.1	8.32275	35.446	224.877	-1.87438	0.369127	-5.07787	3.81688e-07	8.81052e-06	Female_biased
chr_23	5248809	5251576	gene	-	Ec-23_004210.1	0.0309628	0.290349	0.854007	-2.89222	2.62392	-1.10225	0.270352	0.453659	Unbiased
chr_23	5277489	5289432	gene	-	Ec-23_004160.1	35.789	29.4806	771.539	0.507871	0.332654	1.52672	0.12683	0.269196	Unbiased
chr_23	5289583	5308876	gene	+	Ec-23_004150.1	90.0331	60.6899	2901.94	0.834281	0.422264	1.97573	0.0481849	0.133323	Unbiased
chr_23	5312028	5321151	gene	+	Ec-23_004140.1	7.30084	6.63211	125.402	0.356387	0.350093	1.01798	0.308688	0.494776	Unbiased
chr_23	5335611	5347661	gene	-	Ec-23_004110.1	3.74016	4.30634	94.5425	0.0273461	0.324594	0.0842472	0.93286	0.965946	Unbiased
chr_23	5347917	5350704	gene	+	Ec-23_004100.1	9.95779	20.5393	82.7077	-0.811668	0.450973	-1.79982	0.0718894	0.179012	Unbiased
chr_23	5370318	5379875	gene	+	Ec-23_004070.1	1.55491	5.25216	60.3226	-1.47692	0.471879	-3.12987	0.00174882	0.0105674	Unbiased
chr_23	5380916	5390575	gene	+	Ec-23_004060.1	65.2815	19.9763	832.434	1.91666	0.426059	4.49858	6.84097e-06	0.000107127	Male_biased
chr_23	5393078	5402874	gene	-	Ec-23_004050.1	17.8422	2.34793	207.45	3.19669	0.381164	8.38666	5.00153e-17	9.67108e-15	Male_biased
chr_23	5402387	5414643	gene	+	Ec-23_004040.1	12.2719	1.36966	176.415	3.53272	0.418655	8.43825	3.22115e-17	6.71509e-15	Male_biased
chr_23	5429581	5436901	gene	+	Ec-23_004020.2	0.0883924	0.0968033	1.3565	-0.19656	1.8935	-0.103808	0.917322	0.958333	Unbiased
chr_24	39474	44329	gene	-	Ec-24_000030.1	5.79545	7.25889	61.1148	-0.0503398	0.367839	-0.136853	0.891147	0.943102	Unbiased
chr_24	175362	183414	gene	-	Ec-24_000050.1	21.6828	58.1909	615.626	-1.18841	0.344527	-3.4494	0.000561831	0.00423739	Female_biased
chr_24	184020	191683	gene	+	Ec-24_000060.1	5.80279	5.50058	86.161	0.331886	0.37788	0.878286	0.379789	0.567048	Unbiased
chr_24	192215	198435	gene	-	Ec-24_000070.1	9.89727	15.7701	152.951	-0.384988	0.352934	-1.09082	0.275352	0.459161	Unbiased
chr_24	198474	203892	gene	+	Ec-24_000080.1	14.2028	17.1301	167.231	-0.0582889	0.314616	-0.18527	0.853017	0.919885	Unbiased
chr_24	204067	224519	gene	-	Ec-24_000090.1	24.6899	21.4249	929.363	0.45711	0.263962	1.73173	0.0833217	0.198869	Unbiased
chr_24	226299	255319	gene	-	Ec-24_000110.1	13.6659	23.1458	1025.68	-0.508335	0.270319	-1.8805	0.0600399	0.15667	Unbiased
chr_24	275341	291354	gene	-	Ec-24_000150.1	41.4322	67.0441	1660.52	-0.442071	0.245642	-1.79965	0.0719158	0.179045	Unbiased
chr_24	313887	318411	gene	-	Ec-24_000170.1	13.5299	20.9868	152.199	-0.39307	0.324476	-1.2114	0.225743	0.40287	Unbiased
chr_24	323263	324141	gene	-	Ec-24_000180.1	0.764009	3.78315	3.64542	-1.8107	1.57756	-1.14779	0.251057	0.432374	Unbiased
chr_24	336381	346554	gene	+	Ec-24_000200.1	6.70983	30.4966	352.296	-1.92619	0.349171	-5.51645	3.45913e-08	1.0743e-06	Female_biased
chr_24	394519	402109	gene	+	Ec-24_000340.1	7.6091	17.4298	182.471	-0.957165	0.334623	-2.86043	0.00423072	0.020937	Unbiased
chr_24	403698	407022	gene	+	Ec-24_000330.1	156.796	210.395	1192.43	-0.20699	0.343911	-0.601872	0.54726	0.708131	Unbiased
chr_24	408024	413264	gene	-	Ec-24_000320.1	41.4101	43.0375	431.889	0.197378	0.271279	0.727581	0.46687	0.644774	Unbiased
chr_24	413340	428225	gene	+	Ec-24_000310.2	0.789078	1.96389	39.3504	-1.06933	0.519124	-2.05987	0.0394113	0.114584	Unbiased
chr_24	429510	444266	gene	+	Ec-24_000290.1	7.92684	13.8703	309.62	-0.587856	0.325136	-1.80803	0.0706019	0.176863	Unbiased
chr_24	446002	456522	gene	-	Ec-24_000280.1	4.26363	2.32982	70.1655	1.0861	0.428191	2.53648	0.0111974	0.0442653	Unbiased
chr_24	470771	480499	gene	+	Ec-24_000270.1	10.1641	5.29048	150.997	1.22089	0.316505	3.85741	0.000114594	0.00116179	Male_biased
chr_24	508936	510489	gene	+	Ec-24_000380.1	5.47181	13.494	27.7203	-1.04807	0.552828	-1.89583	0.0579832	0.152797	Unbiased
chr_24	510522	511928	gene	+	Ec-24_000390.1	17.3157	42.8375	80.0296	-1.06547	0.393885	-2.70503	0.00682987	0.0302738	Unbiased
chr_24	514185	518622	gene	+	Ec-24_000400.2	3.60738	3.3875	30.7974	0.343562	0.544357	0.631134	0.527953	0.694114	Unbiased
chr_24	552615	559658	gene	-	Ec-24_000430.1	6.40905	20.3351	177.462	-1.40183	0.384869	-3.64236	0.000270152	0.00231792	Female_biased
chr_24	565034	569908	gene	+	Ec-24_000450.1	11.5128	13.052	116.941	0.0602562	0.305789	0.197051	0.843787	0.914335	Unbiased
chr_24	570821	583937	gene	-	Ec-24_000460.1	0.0913048	0.560658	8.04159	-2.28507	1.00562	-2.27229	0.0230691	0.0767742	Unbiased
chr_24	584366	595328	gene	+	Ec-24_000470.1	4.71561	28.5721	332.193	-2.33967	0.366096	-6.39085	1.64965e-10	9.65337e-09	Female_biased
chr_24	604432	611278	gene	-	Ec-24_000490.1	0.327871	0.0437333	2.63331	2.95706	1.68083	1.75928	0.0785301	0.190708	Unbiased
chr_24	612096	618411	gene	-	Ec-24_000500.1	38.8927	59.8302	600.187	-0.371944	0.258878	-1.43675	0.150789	0.304085	Unbiased
chr_24	626285	639224	gene	+	Ec-24_000520.1	23.7997	16.4197	513.011	0.774145	0.407563	1.89945	0.0575056	0.151868	Unbiased
chr_24	640691	641989	gene	-	Ec-24_000530.1	6.09825	0	8.61267	5.77899	1.3957	4.14056	3.46452e-05	0.00042485	Male_biased
chr_24	643477	648051	gene	-	Ec-24_000540.1	14.1313	19.7924	150.349	-0.218546	0.313237	-0.697702	0.485363	0.660788	Unbiased
chr_24	648186	662339	gene	+	Ec-24_000560.1	6.65638	7.65922	198.461	0.0382589	0.274413	0.139421	0.889118	0.942162	Unbiased
chr_24	664432	672297	gene	+	Ec-24_000580.1	25.8832	20.1448	359.92	0.587512	0.291174	2.01773	0.0436189	0.12392	Unbiased
chr_24	673716	693918	gene	+	Ec-24_000590.1	2.38664	3.55704	115.36	-0.3264	0.365908	-0.892029	0.372378	0.558817	Unbiased
chr_24	716418	721888	gene	+	Ec-24_000610.1	20.2857	40.8882	322.619	-0.801396	0.344072	-2.32916	0.0198508	0.0684542	Unbiased
chr_24	722180	728369	gene	+	Ec-24_000620.1	39.6543	126.909	983.741	-1.46442	0.343839	-4.25904	2.05307e-05	0.000276687	Female_biased
chr_24	729859	737394	gene	-	Ec-24_000630.1	10.2583	19.0584	210.462	-0.620118	0.37517	-1.6529	0.0983511	0.224078	Unbiased
chr_24	737627	743988	gene	+	Ec-24_000640.1	49.13	37.2105	552.071	0.627126	0.302185	2.0753	0.0379583	0.111134	Unbiased
chr_24	744083	748089	gene	-	Ec-24_000650.1	65.1666	122.831	726.594	-0.694415	0.314001	-2.2115	0.0270009	0.0864523	Unbiased
chr_24	762293	776583	gene	+	Ec-24_000670.1	18.5168	16.8143	498.804	0.377738	0.24675	1.53085	0.125807	0.267801	Unbiased
chr_24	780314	788054	gene	+	Ec-24_000690.1	11.0986	21.6425	246.124	-0.715996	0.386665	-1.85172	0.0640659	0.164469	Unbiased
chr_24	805529	812500	gene	+	Ec-24_000700.1	0.0959575	6.70102	41.3195	-5.80117	1.81269	-3.20032	0.00137277	0.00865571	Female_biased
chr_24	852212	853587	gene	+	Ec-24_000740.1	115.441	120.639	318.387	0.216234	0.318292	0.679358	0.496911	0.670747	Unbiased
chr_24	866996	875004	gene	-	Ec-24_000760.1	33.5091	31.273	511.792	0.366027	0.2594	1.41106	0.158228	0.314409	Unbiased
chr_24	875030	879218	gene	+	Ec-24_000770.1	54.5213	92.2579	595.146	-0.515071	0.263022	-1.95828	0.0501969	0.137103	Unbiased
chr_24	880050	882396	gene	-	Ec-24_000780.1	46.1542	72.091	269.453	-0.434378	0.309103	-1.40529	0.159937	0.316714	Unbiased
chr_24	884577	891333	gene	-	Ec-24_000790.1	11.6636	21.8534	217.717	-0.6729	0.316621	-2.12526	0.0335652	0.101541	Unbiased
chr_24	891489	895253	gene	+	Ec-24_000800.1	131.42	134.794	986.327	0.171394	0.297613	0.575896	0.564686	0.722578	Unbiased
chr_24	896304	905010	gene	-	Ec-24_000810.1	8.68991	19.658	233.465	-0.911918	0.300382	-3.03586	0.00239851	0.0134854	Unbiased
chr_24	905215	907592	gene	+	Ec-24_000820.1	50.1215	71.6909	281.474	-0.26428	0.307997	-0.85806	0.390859	0.576863	Unbiased
chr_24	908696	912766	gene	+	Ec-24_000830.1	8.92458	17.9253	105.614	-0.80751	0.344484	-2.34411	0.0190724	0.0665092	Unbiased
chr_24	913120	916890	gene	-	Ec-24_000835.1	4.61944	6.99649	43.1264	-0.411556	0.45895	-0.896734	0.369861	0.556719	Unbiased
chr_24	917072	920304	gene	+	Ec-24_000840.1	22.7452	50.5869	227.051	-0.887361	0.383969	-2.31102	0.0208317	0.0709565	Unbiased
chr_24	934272	938882	gene	-	Ec-24_000870.1	12.9644	13.4089	120.721	0.243579	0.577041	0.422117	0.67294	0.802714	Unbiased
chr_24	947148	956233	gene	-	Ec-24_000920.1	15.5011	14.381	266.136	0.342127	0.347978	0.983186	0.325516	0.513058	Unbiased
chr_24	956414	961068	gene	+	Ec-24_000930.1	2.44713	1.95497	20.3194	0.553537	0.562606	0.98388	0.325174	0.512641	Unbiased
chr_24	965307	970895	gene	+	Ec-24_000950.1	15.8346	20.5509	199.529	-0.1235	0.327945	-0.376586	0.706481	0.826666	Unbiased
chr_24	981620	989896	gene	-	Ec-24_000970.1	19.5794	19.4345	314.124	0.225929	0.407511	0.554412	0.579297	0.733787	Unbiased
chr_24	426402	4461371	gene	+	Ec-24_003860.1	13105.5	3113.44	5498.84	2.3426	0.396132	5.91368	3.34552e-09	1.38621e-07	Male_biased
chr_24	618573	1309104	gene	+	Ec-24_000510.1	10976.7	15543.5	3420.61	-0.218888	0.325196	-0.673097	0.500886	0.673603	Unbiased
chr_24	1009524	1016853	gene	-	Ec-24_001010.1	18.3232	27.7829	330.169	-0.380445	0.295211	-1.28872	0.197495	0.366787	Unbiased
chr_24	1023614	1026730	gene	-	Ec-24_001030.1	8.89149	20.7791	88.3864	-1.01396	0.476621	-2.12739	0.0333881	0.101242	Unbiased
chr_24	1034868	1044408	gene	+	Ec-24_001050.1	5.82141	4.40461	97.2638	0.666239	0.363162	1.83455	0.0665725	0.169151	Unbiased
chr_24	1059028	1072591	gene	-	Ec-24_001070.1	15.7522	13.4063	389.035	0.503271	0.281991	1.7847	0.0743097	0.183125	Unbiased
chr_24	1072765	1092969	gene	+	Ec-24_001080.1	1.13257	5.42622	120.408	-1.99709	0.453405	-4.40464	1.0596e-05	0.000156212	Female_biased
chr_24	1129193	1146825	gene	+	Ec-24_001100.1	0.232663	1.04448	20.916	-1.96664	0.88314	-2.22687	0.0259561	0.0838921	Unbiased
chr_24	1148693	1178792	gene	+	Ec-24_001110.1	3.25032	15.3842	510.909	-1.95846	0.341841	-5.72915	1.00937e-08	3.69974e-07	Female_biased
chr_24	1229967	1231858	gene	+	Ec-24_001130.1	0.165791	0.807511	1.86859	-2.16441	1.81044	-1.19552	0.231886	0.410484	Unbiased
chr_24	1273841	1292392	gene	-	Ec-24_001170.1	8.93294	6.44883	282.221	0.777078	0.431477	1.80097	0.071707	0.178625	Unbiased
chr_24	1310728	1331449	gene	-	Ec-24_001200.1	21.3413	9.69199	639.49	1.35931	0.415305	3.27305	0.00106393	0.00706718	Male_biased
chr_24	1334798	1338114	gene	-	Ec-24_001210.1	266.555	334.991	1971.93	-0.0664371	0.376025	-0.176683	0.859757	0.923656	Unbiased
chr_24	1346561	1360983	gene	+	Ec-24_001240.1	0.773201	4.64493	70.0954	-2.2762	0.461776	-4.92923	8.25546e-07	1.73729e-05	Female_biased
chr_24	1376620	1382595	gene	-	Ec-24_001260.1	6.48645	16.197	131.098	-1.15757	0.410987	-2.81655	0.0048543	0.0231225	Unbiased
chr_24	1400237	1402757	gene	+	Ec-24_001280.1	4.05099	8.56145	30.0161	-0.752806	0.732224	-1.02811	0.303899	0.489747	Unbiased
chr_24	1477132	1489825	gene	-	Ec-24_001300.1	6.08338	5.10564	141.843	0.474925	0.331709	1.43175	0.152215	0.306082	Unbiased
chr_24	1496222	1503225	gene	-	Ec-24_001320.1	1.74411	3.53875	34.8546	-0.793342	0.56191	-1.41187	0.157989	0.31414	Unbiased
chr_24	1504144	1516656	gene	-	Ec-24_001330.1	48.1546	87.1836	1600.9	-0.602123	0.336749	-1.78805	0.0737686	0.182199	Unbiased
chr_24	1516772	1535463	gene	+	Ec-24_001340.1	6.97213	2.18017	175.478	1.95364	0.498479	3.9192	8.88433e-05	0.000938518	Male_biased
chr_24	1561656	1572717	gene	+	Ec-24_001370.1	8.30805	14.6577	244.404	-0.586836	0.295467	-1.98613	0.0470194	0.13094	Unbiased
chr_24	1597643	1604896	gene	+	Ec-24_001390.1	7.3594	10.0848	124.221	-0.264385	0.383194	-0.689953	0.490224	0.664624	Unbiased
chr_24	1618106	1627769	gene	-	Ec-24_001400.2	0.778655	1.93605	9.23209	-1.03823	0.77609	-1.33777	0.18097	0.345571	Unbiased
chr_24	1640799	1648905	gene	+	Ec-24_001420.1	36.5947	23.2055	480.776	0.8723	0.405671	2.15027	0.0315342	0.0967638	Unbiased
chr_24	1689986	1696739	gene	+	Ec-24_001450.1	57.9214	42.5662	672.657	0.671909	0.297307	2.25998	0.0238224	0.0785952	Unbiased
chr_24	1696764	1709223	gene	-	Ec-24_001460.1	23.767	21.0491	544.488	0.377912	0.468656	0.806374	0.420027	0.60284	Unbiased
chr_24	1709342	1714439	gene	+	Ec-24_001480.1	43.2318	32.1915	389.017	0.657864	0.333658	1.97167	0.0486474	0.134019	Unbiased
chr_24	1715920	1721269	gene	-	Ec-24_001490.1	67.8269	33.3487	539.948	1.2747	0.329684	3.86643	0.000110438	0.00112823	Male_biased
chr_24	1721265	1733519	gene	+	Ec-24_001500.1	14.5619	7.37857	274.071	1.12814	0.447637	2.52022	0.0117283	0.0458344	Unbiased
chr_24	1735343	1741011	gene	-	Ec-24_001510.1	13.4368	18.4864	174.792	-0.208115	0.313632	-0.663562	0.506971	0.678776	Unbiased
chr_24	1744813	1753717	gene	-	Ec-24_001520.1	4.95313	6.27332	97.5448	-0.164328	0.467163	-0.351757	0.725021	0.839636	Unbiased
chr_24	1753795	1766631	gene	+	Ec-24_001530.1	27.1225	26.6436	677.042	0.274613	0.313429	0.876158	0.380944	0.568138	Unbiased
chr_24	1765992	1774368	gene	-	Ec-24_001540.1	24.7695	21.2104	376.58	0.452826	0.379392	1.19356	0.232652	0.411458	Unbiased
chr_24	1789273	1793744	gene	+	Ec-24_001560.1	2.99818	3.18837	27.027	0.190364	0.481465	0.395385	0.692558	0.817492	Unbiased
chr_24	1794173	1810766	gene	+	Ec-24_001570.1	3.81015	5.03706	141.022	-0.137742	0.316274	-0.435514	0.663189	0.796328	Unbiased
chr_24	1810746	1822546	gene	+	Ec-24_001590.1	63.2905	24.1467	1056.48	1.60679	0.351678	4.56894	4.902e-06	8.11445e-05	Male_biased
chr_24	1822140	1825178	gene	-	Ec-24_001600.1	122.628	67.7902	582.588	1.08521	0.299268	3.62621	0.000287611	0.00245038	Male_biased
chr_24	1838932	1845375	gene	+	Ec-24_001630.1	18.4845	18.3953	234.454	0.267831	0.283941	0.943264	0.345546	0.532979	Unbiased
chr_24	1843334	1849094	gene	-	Ec-24_001640.1	39.6009	18.2679	336.552	1.32902	0.306267	4.33943	1.42853e-05	0.000201901	Male_biased
chr_24	1925821	1936329	gene	+	Ec-24_001740.1	5.20194	4.15731	97.5591	0.574621	0.341477	1.68275	0.0924229	0.214304	Unbiased
chr_24	1970019	1986167	gene	-	Ec-24_001720.1	12.7584	16.6686	461.811	-0.143385	0.280204	-0.511718	0.608849	0.756144	Unbiased
chr_24	2004795	2013223	gene	-	Ec-24_001670.1	17.563	25.752	357.825	-0.316791	0.325456	-0.973376	0.330366	0.517753	Unbiased
chr_24	2015661	2032003	gene	-	Ec-24_001680.1	8.78569	12.4383	335.611	-0.296471	0.321914	-0.920962	0.35707	0.544523	Unbiased
chr_24	2079523	2090043	gene	+	Ec-24_001780.1	5.2847	7.36057	129.69	-0.23084	0.328369	-0.702989	0.482062	0.658511	Unbiased
chr_24	2098829	2106101	gene	-	Ec-24_001785.1	8.11556	12.6873	145.236	-0.382296	0.293175	-1.30398	0.192239	0.360232	Unbiased
chr_24	2123209	2136961	gene	-	Ec-24_001810.1	3.99392	8.01894	156.673	-0.739638	0.346225	-2.13629	0.0326555	0.0995408	Unbiased
chr_24	2137106	2141522	gene	+	Ec-24_001820.1	71.2357	76.3343	644.472	0.13551	0.287162	0.471894	0.637002	0.776338	Unbiased
chr_24	2141939	2144691	gene	-	Ec-24_001830.1	10.0797	12.3436	61.2828	-0.0956307	0.421469	-0.226898	0.820503	0.901297	Unbiased
chr_24	2158293	2180458	gene	-	Ec-24_001850.1	11.3438	5.78501	380.659	1.17269	0.336307	3.48694	0.000488574	0.00378986	Male_biased
chr_24	2196266	2204797	gene	+	Ec-24_001890.1	19.448	23.7991	359.075	-0.0519142	0.265795	-0.195316	0.845145	0.91518	Unbiased
chr_24	2208814	2235186	gene	+	Ec-24_001900.1	11.6428	11.5796	600.879	0.237558	0.264632	0.897692	0.36935	0.556255	Unbiased
chr_24	2235127	2239748	gene	-	Ec-24_001910.1	8.56004	4.3202	58.9081	1.25643	0.539604	2.32842	0.0198897	0.068553	Unbiased
chr_24	2240349	2263475	gene	+	Ec-24_001920.1	1.49318	1.29674	62.8137	0.476666	0.555836	0.857564	0.391133	0.57714	Unbiased
chr_24	2266232	2279604	gene	-	Ec-24_001940.1	1.70895	3.54159	66.2779	-0.790707	0.471934	-1.67546	0.093844	0.216733	Unbiased
chr_24	2281096	2296697	gene	+	Ec-24_001950.1	19.3846	16.0896	546.767	0.533881	0.279179	1.91233	0.0558345	0.148573	Unbiased
chr_24	2296858	2313525	gene	+	Ec-24_001970.2	7.78875	3.08271	182.718	1.54587	0.42661	3.62361	0.000290525	0.00246515	Male_biased
chr_24	2316123	2325033	gene	-	Ec-24_001990.1	47.7619	40.0937	776.166	0.471563	0.274975	1.71493	0.0863577	0.20436	Unbiased
chr_24	2328395	2342435	gene	+	Ec-24_002000.1	11.6867	7.90568	272.106	0.810275	0.301025	2.69172	0.00710851	0.0312185	Unbiased
chr_24	2345662	2348685	gene	-	Ec-24_002010.1	8.57113	39.5767	136.24	-1.94502	0.353988	-5.4946	3.91597e-08	1.20663e-06	Female_biased
chr_24	2378258	2379720	gene	-	Ec-24_002040.1	157.669	24.4539	277.319	2.91697	0.364815	7.99575	1.28786e-15	1.90917e-13	Male_biased
chr_24	2413144	2431893	gene	-	Ec-24_002070.1	6.31644	12.1312	332.487	-0.658338	0.581615	-1.13191	0.257671	0.439994	Unbiased
chr_24	2433424	2433768	gene	+	Ec-05_000460.1	34.0843	66.5849	33.5473	-0.708825	0.476234	-1.4884	0.136647	0.283801	Unbiased
chr_24	2436910	2437433	gene	-	Ec-24_002080.1	68.9569	17.7878	45.9228	2.14774	0.533172	4.02823	5.61989e-05	0.000640859	Male_biased
chr_24	2461328	2467428	gene	-	Ec-24_002090.1	0.967764	0.196327	7.64141	2.55765	1.18064	2.16633	0.0302857	0.0937538	Unbiased
chr_24	2491505	2495100	gene	+	Ec-24_002140.1	0.102283	0.198332	0.985607	-0.724396	2.56441	-0.28248	0.777575	0.873488	Unbiased
chr_24	2502221	2505585	gene	-	Ec-24_002150.1	26.0309	23.1771	163.888	0.428415	0.604897	0.708244	0.478794	0.656252	Unbiased
chr_24	2507244	2507874	gene	-	Ec-24_002160.1	22.1624	34.4605	34.3651	-0.348994	0.678284	-0.514525	0.606885	0.754797	Unbiased
chr_24	2516021	2519301	gene	+	Ec-24_002180.1	7.28372	12.5347	62.2646	-0.473938	0.647075	-0.732431	0.463905	0.64219	Unbiased
chr_24	2521045	2529507	gene	-	Ec-24_002190.1	15.4933	14.4521	251.924	0.298161	0.360524	0.82702	0.408226	0.592493	Unbiased
chr_24	2536624	2538007	gene	-	Ec-24_002200.1	1.87305	1.81446	4.93788	0.245572	1.12945	0.217425	0.827877	0.905668	Unbiased
chr_24	2548907	2559880	gene	+	Ec-24_002210.1	12.5511	8.07175	227.744	0.894208	0.49581	1.80353	0.0713052	0.178189	Unbiased
chr_24	2557201	2563597	gene	-	Ec-24_002220.1	5.04497	6.7247	73.2102	-0.118666	0.43073	-0.275499	0.782933	0.876678	Unbiased
chr_24	2572868	2582617	gene	+	Ec-24_002240.1	12.3265	12.2498	229.604	0.293042	0.43669	0.671053	0.502187	0.674613	Unbiased
chr_24	2582607	2606012	gene	-	Ec-24_002260.1	1.99409	0.895167	68.0405	1.33099	0.46393	2.86894	0.00411849	0.0205278	Unbiased
chr_24	2606245	2615420	gene	+	Ec-24_002270.1	0.653569	0.58618	11.3329	0.25479	0.78274	0.32551	0.744795	0.852893	Unbiased
chr_24	2621179	2633132	gene	-	Ec-24_002290.1	32.0821	37.9383	821.685	-0.0197474	0.337179	-0.0585666	0.953297	0.977699	Unbiased
chr_24	2645443	2652348	gene	-	Ec-24_002310.1	14.7954	20.2335	236.706	-0.208543	0.321852	-0.647945	0.517021	0.686241	Unbiased
chr_24	2671251	2676190	gene	-	Ec-24_002340.1	7.65692	3.33754	54.9549	1.3968	0.569989	2.45058	0.0142628	0.0532886	Unbiased
chr_24	2686266	2695657	gene	-	Ec-24_002360.1	0.17691	0.0653607	2.38325	1.28036	1.59319	0.803641	0.421604	0.604149	Unbiased
chr_24	2710160	2713743	gene	-	Ec-24_002380.1	13.6945	22.04	123.423	-0.435944	0.316696	-1.37654	0.168656	0.329507	Unbiased
chr_24	2733988	2748315	gene	+	Ec-24_002410.1	46.6015	47.9896	1330.06	0.176083	0.366343	0.48065	0.630765	0.772221	Unbiased
chr_24	2748672	2753615	gene	+	Ec-24_002420.1	10.6956	68.92	360.997	-2.43332	0.292415	-8.32146	8.68868e-17	1.58801e-14	Female_biased
chr_24	2753622	2761013	gene	-	Ec-24_002430.1	110.812	89.9017	1478.39	0.555291	0.24444	2.27168	0.0231058	0.0768006	Unbiased
chr_24	2761123	2774638	gene	+	Ec-24_002440.1	42.3462	20.5288	858.561	1.2754	0.258541	4.93305	8.09538e-07	1.709e-05	Male_biased
chr_24	2792102	2804001	gene	+	Ec-24_002470.1	55.5088	94.7648	1717.56	-0.554188	0.291108	-1.90372	0.0569473	0.15085	Unbiased
chr_24	2818378	2835085	gene	-	Ec-24_002550.1	12.5375	33.1861	699.617	-1.12376	0.618672	-1.81641	0.0693078	0.174472	Unbiased
chr_24	2869800	2873716	gene	-	Ec-00_007920.1	2.93322	2.29694	20.5444	0.531816	0.550832	0.965477	0.334306	0.5216	Unbiased
chr_24	2895466	2909979	gene	+	Ec-24_002500.1	0.298465	0.166375	6.85085	1.08839	0.930786	1.16933	0.242272	0.421983	Unbiased
chr_24	2913907	2916937	gene	-	Ec-24_002520.1	4.1746	13.3492	49.5972	-1.37356	0.441057	-3.11425	0.00184411	0.0110283	Unbiased
chr_24	2919368	2922250	gene	+	Ec-24_002530.1	0.352892	0.847609	3.10152	-0.849326	1.37732	-0.616653	0.537463	0.701441	Unbiased
chr_24	2932822	2934411	gene	-	Ec-24_002560.1	1.87947	3.13154	7.45311	-0.289822	0.898453	-0.322579	0.747014	0.854212	Unbiased
chr_24	2956832	2960772	gene	-	Ec-24_002600.1	34.3292	39.031	282.033	0.106912	0.353706	0.302261	0.762453	0.864066	Unbiased
chr_24	2961004	2980420	gene	+	Ec-24_002620.1	6.20279	6.90082	249.056	0.099297	0.270295	0.367365	0.713347	0.831037	Unbiased
chr_24	2983847	2986808	gene	+	Ec-24_002630.1	0.479206	0.138197	1.89648	1.55822	1.77738	0.876694	0.380653	0.56783	Unbiased
chr_24	2995501	2998651	gene	+	Ec-24_002650.1	12.8413	7.90337	65.0777	0.913356	0.412023	2.21676	0.0266396	0.0856034	Unbiased
chr_24	2999833	3001892	gene	-	Ec-24_002660.1	20.5339	17.0274	76.9947	0.443599	0.389643	1.13847	0.254923	0.43717	Unbiased
chr_24	3003023	3010743	gene	+	Ec-24_002670.1	4.3846	3.29285	59.0911	0.604004	0.387328	1.55941	0.118899	0.257231	Unbiased
chr_24	3014858	3024506	gene	-	Ec-24_002680.1	3.31337	10.2707	122.768	-1.41654	0.383447	-3.69422	0.00022056	0.0019592	Female_biased
chr_24	3024386	3035986	gene	+	Ec-24_002690.1	7.20605	10.0939	191.096	-0.218657	0.357701	-0.611284	0.541011	0.703526	Unbiased
chr_24	3040105	3051750	gene	+	Ec-24_002700.1	3.07728	3.38543	74.6083	0.0785029	0.469531	0.167194	0.867217	0.928388	Unbiased
chr_24	3060658	3067225	gene	-	Ec-24_002730.1	7.95684	7.11182	96.7241	0.42136	0.349367	1.20607	0.227792	0.405119	Unbiased
chr_24	3091814	3103759	gene	+	Ec-24_002770.1	10.2809	5.11735	183.082	1.26693	0.365063	3.47045	0.000519594	0.00397958	Male_biased
chr_24	3107323	3107915	gene	-	Ec-24_002780.1	18.5599	13.8294	19.2024	0.568948	0.587316	0.968725	0.332683	0.519931	Unbiased
chr_24	3111049	3120119	gene	-	Ec-24_002870.1	3.76191	3.8928	68.0277	0.146107	0.388555	0.376025	0.706898	0.826666	Unbiased
chr_24	3144802	3149715	gene	+	Ec-24_002800.1	5.96341	5.28288	55.3471	0.374546	0.415824	0.900731	0.367731	0.554694	Unbiased
chr_24	3151332	3170991	gene	+	Ec-24_002790.1	1.02678	4.7771	104.193	-1.97539	0.457204	-4.32059	1.55612e-05	0.000217173	Female_biased
chr_24	3182637	3192661	gene	-	Ec-05_005030.1	0.404529	1.96492	21.7067	-1.98224	0.558005	-3.55236	0.000381795	0.0030973	Female_biased
chr_24	3195134	3208508	gene	-	Ec-05_005020.1	87.1221	86.6037	2294	0.18546	0.448184	0.413804	0.679018	0.80787	Unbiased
chr_24	3208733	3216027	gene	+	Ec-05_005010.1	4.99146	4.29226	66.8397	0.43016	0.404282	1.06401	0.287325	0.471582	Unbiased
chr_24	3226378	3228174	gene	+	Ec-24_002880.1	19.3402	12.3275	57.6742	0.845824	0.421384	2.00725	0.044723	0.126124	Unbiased
chr_24	3230209	3230436	gene	-	Ec-24_002890.1	49.5508	18.3701	15.6563	1.57384	0.730722	2.15381	0.0312547	0.0961273	Unbiased
chr_24	3230579	3240456	gene	+	Ec-24_002900.1	8.71112	10.3998	184.003	-0.00601448	0.280398	-0.0214498	0.982887	0.992783	Unbiased
chr_24	3244042	3245000	gene	-	Ec-24_002910.1	0.695854	4.98248	5.00022	-2.67835	1.08156	-2.47637	0.0132724	0.0503643	Unbiased
chr_24	3245399	3247628	gene	-	Ec-24_002920.1	0.102215	0.590489	1.33115	-1.95514	2.08884	-0.935996	0.349275	0.536976	Unbiased
chr_24	3258275	3283388	gene	+	Ec-24_002930.1	74.383	55.2211	3250.55	0.642364	0.311553	2.06182	0.0392253	0.114143	Unbiased
chr_24	3284487	3290339	gene	-	Ec-24_002960.1	33.1787	42.5428	428.341	-0.104767	0.281185	-0.37259	0.709454	0.828275	Unbiased
chr_24	3290351	3296817	gene	+	Ec-24_002970.1	24.8961	20.0701	289.252	0.491204	0.367171	1.33781	0.180959	0.345571	Unbiased
chr_24	3301417	3309545	gene	+	Ec-24_002980.1	43.2199	42.9933	683.331	0.245809	0.302251	0.813263	0.416067	0.599476	Unbiased
chr_24	3311208	3318453	gene	-	Ec-24_002990.1	20.1107	18.6662	276.881	0.292594	0.399468	0.73246	0.463888	0.64219	Unbiased
chr_24	3330989	3339425	gene	-	Ec-24_003000.1	0.118187	0.070981	1.63139	0.975345	2.10387	0.463596	0.642938	0.780534	Unbiased
chr_24	3341637	3346415	gene	-	Ec-24_003010.1	29.5396	29.0498	275.565	0.301427	0.320569	0.940287	0.34707	0.534775	Unbiased
chr_24	3346548	3360439	gene	+	Ec-24_003020.1	15.3	17.4697	444.626	0.0652259	0.254232	0.256561	0.797518	0.886227	Unbiased
chr_24	3360691	3360864	gene	+	Ec-24_003030.1	188.37	187.546	64.5842	0.28298	0.446256	0.63412	0.526002	0.692376	Unbiased
chr_24	3389614	3393455	gene	+	Ec-24_003060.1	3.03696	9.73034	45.379	-1.44712	0.472273	-3.06415	0.00218287	0.0126023	Unbiased
chr_24	3535690	3575884	gene	+	Ec-24_003120.1	6.30212	5.0057	449.39	0.537362	0.334976	1.60418	0.108675	0.241657	Unbiased
chr_24	3574618	3601771	gene	-	Ec-24_003150.1	1.37051	1.36676	72.2694	0.291932	0.597246	0.488797	0.624986	0.767799	Unbiased
chr_24	3602839	3610223	gene	+	Ec-24_003160.1	5.41198	5.93136	81.3844	0.128237	0.755938	0.16964	0.865293	0.926991	Unbiased
chr_24	3649312	3649551	gene	+	Ec-24_003180.1	106.742	29.1741	33.0799	2.17968	0.539126	4.04298	5.27752e-05	0.000607972	Male_biased
chr_24	3652272	3655045	gene	+	Ec-24_003190.1	0.328651	0.0737833	1.19315	1.71038	2.33427	0.732728	0.463724	0.642072	Unbiased
chr_24	3658144	3664370	gene	+	Ec-24_003200.1	4.8538	12.2513	99.5858	-1.02223	0.517174	-1.97658	0.0480896	0.133225	Unbiased
chr_24	3662453	3672079	gene	-	Ec-24_003210.1	3.0091	3.35496	46.3318	0.0355073	0.475348	0.0746975	0.940455	0.970389	Unbiased
chr_24	3672793	3677766	gene	+	Ec-24_003220.1	19.9366	21.3046	201.223	0.207637	0.368101	0.564075	0.572703	0.728478	Unbiased
chr_24	3682649	3691085	gene	+	Ec-24_003230.1	11.6511	15.1346	216.105	-0.107532	0.345706	-0.311049	0.755763	0.859771	Unbiased
chr_24	3693600	3693770	gene	+	Ec-24_003240.1	161.511	215.878	63.1952	-0.150205	0.579924	-0.259009	0.795629	0.885492	Unbiased
chr_24	3696834	3712183	gene	+	Ec-24_003250.1	45.138	52.7835	1465.54	-0.00998268	0.343076	-0.0290976	0.976787	0.989635	Unbiased
chr_24	3724771	3738344	gene	-	Ec-24_003270.1	0.287236	0.110292	5.44917	1.57154	1.24504	1.26224	0.206862	0.378959	Unbiased
chr_24	3769107	3771966	gene	+	Ec-24_003310.1	7.8726	10.7435	51.7683	-0.213415	0.383758	-0.556119	0.578129	0.732915	Unbiased
chr_24	3772027	3772664	gene	-	Ec-05_000690.1	63.7053	60.0873	78.6466	0.306891	0.359334	0.854055	0.393075	0.578852	Unbiased
chr_24	3793553	3794847	gene	+	Ec-24_003350.1	13.4691	5.86755	25.8465	1.39342	0.539718	2.58175	0.00983012	0.0401695	Unbiased
chr_24	3797866	3800829	gene	-	Ec-24_003360.1	7.4168	7.81033	44.5646	0.132315	0.41631	0.317828	0.750616	0.856691	Unbiased
chr_24	3836338	3849449	gene	+	Ec-24_003380.1	9.4258	11.3618	262.642	0.0181834	0.364071	0.0499445	0.960167	0.980449	Unbiased
chr_24	3855508	3869301	gene	+	Ec-24_003400.1	0.281174	0.181612	6.51161	0.810429	1.03555	0.78261	0.433856	0.615995	Unbiased
chr_24	3882740	3893232	gene	-	Ec-24_003410.1	7.28121	9.54447	170.853	-0.162208	0.330723	-0.490466	0.623804	0.766996	Unbiased
chr_24	3894408	3902780	gene	+	Ec-24_003430.1	0.123497	0.131724	2.13023	0.0859036	1.57167	0.0546575	0.956411	0.978786	Unbiased
chr_24	3908930	3918375	gene	-	Ec-24_003440.1	3.92332	4.22908	75.712	0.167903	0.460508	0.364603	0.715407	0.832241	Unbiased
chr_24	3919071	3935304	gene	+	Ec-24_003450.1	1.48253	2.54163	61.5341	-0.501597	0.473916	-1.05841	0.289869	0.474415	Unbiased
chr_24	3941587	3945900	gene	-	Ec-24_003470.1	108.14	78.9279	800.076	0.707184	0.477379	1.48139	0.138503	0.286411	Unbiased
chr_24	3946411	3949582	gene	+	Ec-24_003480.1	12.7097	8.42781	66.9749	0.86132	0.386559	2.22817	0.025869	0.0836511	Unbiased
chr_24	3969408	3973246	gene	+	Ec-24_003510.1	22.0339	28.5658	189.275	-0.109165	0.29756	-0.366868	0.713718	0.831144	Unbiased
chr_24	3975404	3978131	gene	+	Ec-24_003520.1	1.67197	4.80382	17.1305	-1.33774	0.628477	-2.12855	0.0332919	0.101019	Unbiased
chr_24	3981856	3984508	gene	-	Ec-24_003530.1	2.51101	4.16751	17.005	-0.432537	0.584884	-0.739525	0.459588	0.638732	Unbiased
chr_24	3985288	3988427	gene	+	Ec-24_003540.1	3.56525	11.1525	42.5932	-1.31644	0.657605	-2.00187	0.0452982	0.127289	Unbiased
chr_24	3993683	4005223	gene	-	Ec-24_003550.1	7.99663	4.08902	139.554	1.2024	0.340658	3.52965	0.000416116	0.00332246	Male_biased
chr_24	4040501	4047526	gene	+	Ec-24_003590.1	1.45978	4.31861	38.9548	-1.31695	0.531888	-2.476	0.0132864	0.0504029	Unbiased
chr_24	4067534	4081060	gene	-	Ec-24_003630.1	3.85001	6.90248	140.827	-0.626449	0.457753	-1.36853	0.171146	0.33291	Unbiased
chr_24	4128042	4130363	gene	+	Ec-24_003660.1	0.521622	12.5177	26.7623	-4.35471	0.693661	-6.27786	3.43255e-10	1.9162e-08	Female_biased
chr_24	4132564	4136079	gene	-	Ec-24_003670.1	15.3848	65.9845	260.301	-1.76	0.56329	-3.12451	0.00178103	0.0107183	Unbiased
chr_24	4137779	4140547	gene	-	Ec-24_003680.1	14.7296	14.048	79.8106	0.298775	0.420464	0.710584	0.477342	0.654745	Unbiased
chr_24	4141189	4160150	gene	+	Ec-24_003690.1	2.37295	5.08915	133.707	-0.829939	0.310966	-2.6689	0.00760996	0.0329971	Unbiased
chr_24	4163106	4169125	gene	-	Ec-24_003700.1	21.366	48.6568	398.297	-0.89414	0.363386	-2.46058	0.0138713	0.0521916	Unbiased
chr_24	4169432	4174528	gene	+	Ec-24_003710.1	13.4604	17.8391	157.188	-0.144245	0.472127	-0.305522	0.759968	0.862349	Unbiased
chr_24	4177450	4186769	gene	+	Ec-24_003720.1	3.97984	1.90855	55.0299	1.357	0.423083	3.20741	0.00133937	0.00850541	Male_biased
chr_24	4190060	4195089	gene	-	Ec-24_003730.1	12.3034	82.9493	449.229	-2.52621	0.443584	-5.69499	1.23382e-08	4.38977e-07	Female_biased
chr_24	4204482	4211468	gene	-	Ec-24_003740.1	0.0224386	2.8862	18.6509	-6.63634	1.17102	-5.66715	1.45195e-08	5.05793e-07	Female_biased
chr_24	4271431	4279627	gene	-	Ec-24_003750.1	13.3379	9.49139	184.349	0.720613	0.382757	1.88269	0.0597424	0.15613	Unbiased
chr_24	4282134	4285986	gene	-	Ec-24_003760.1	9.71431	99.8394	391.914	-3.08366	0.463868	-6.64772	2.97673e-11	2.07935e-09	Female_biased
chr_24	4299588	4312623	gene	-	Ec-24_003770.1	0.0065726	0.325692	3.9996	-5.24397	1.59573	-3.28624	0.00101533	0.00683477	Female_biased
chr_24	4317381	4334272	gene	-	Ec-24_003780.1	0.0446988	0.762928	12.9088	-4.12679	0.951897	-4.33533	1.45539e-05	0.00020483	Female_biased
chr_24	4334207	4343334	gene	+	Ec-24_003790.1	4.15693	4.98337	81.4347	-0.0337114	0.345384	-0.0976055	0.922246	0.960546	Unbiased
chr_24	4367458	4368596	gene	+	Ec-24_003830.1	1.93999	0.442882	2.82138	2.14114	1.51	1.41797	0.156198	0.311835	Unbiased
chr_24	4370887	4371039	gene	-	Ec-24_003840.1	16.395	2.69212	3.04311	2.38024	1.5619	1.52394	0.127524	0.270154	Unbiased
chr_24	4504656	4512023	gene	-	Ec-24_003920.1	7.93824	11.4461	141.109	-0.337578	0.463837	-0.727793	0.46674	0.644771	Unbiased
chr_24	4512296	4551785	gene	+	Ec-24_003940.1	6.18069	8.23433	553.996	-0.180441	0.314968	-0.572886	0.566722	0.724114	Unbiased
chr_24	4611757	4613781	gene	-	Ec-24_003980.1	3.09649	2.15307	10.3906	1.0014	0.846509	1.18297	0.236819	0.415801	Unbiased
chr_24	4683237	4707682	gene	-	Ec-24_004010.1	0.858322	0.75798	38.7323	0.462451	0.440003	1.05102	0.293251	0.478102	Unbiased
chr_24	4719463	4734708	gene	-	Ec-24_004030.1	8.98162	6.47889	232.328	0.686257	0.391931	1.75097	0.0799517	0.193211	Unbiased
chr_24	4739580	4741480	gene	-	Ec-24_004050.1	32.7596	43.2094	142.532	-0.163968	0.359737	-0.4558	0.648533	0.784686	Unbiased
chr_24	4743188	4743340	gene	+	Ec-24_004060.1	24.696	28.4262	7.95656	-0.0234132	0.883456	-0.0265018	0.978857	0.990663	Unbiased
chr_24	4745887	4746180	gene	+	Ec-24_004080.1	40.8393	246.069	77.2818	-2.31779	0.629748	-3.6805	0.000232781	0.00204327	Female_biased
chr_24	4750583	4758351	gene	-	Ec-24_004090.1	5.12764	25.8374	219.657	-2.04793	0.478111	-4.28338	1.84078e-05	0.000252672	Female_biased
chr_24	4758603	4764123	gene	+	Ec-24_004100.1	52.8164	73.1694	675.507	-0.198592	0.319807	-0.620973	0.534617	0.699186	Unbiased
chr_24	4847147	4852652	gene	-	Ec-24_004150.1	4.62216	9.61054	74.8186	-0.803928	0.364529	-2.20539	0.0274266	0.0872924	Unbiased
chr_24	4865027	4886340	gene	+	Ec-24_004170.1	4.94442	20.9127	505.143	-1.79681	0.428792	-4.1904	2.78466e-05	0.000354864	Female_biased
chr_24	4886229	4896113	gene	-	Ec-24_004180.1	5.07887	9.04442	135.347	-0.616393	0.333736	-1.84695	0.0647544	0.165635	Unbiased
chr_24	4896649	4910218	gene	+	Ec-24_004190.1	2.22701	1.54016	50.3021	0.819301	0.452672	1.80992	0.070308	0.176391	Unbiased
chr_24	4911027	4925637	gene	+	Ec-24_004200.1	4.58151	2.62464	104.655	1.08566	0.410414	2.64527	0.00816265	0.0348611	Unbiased
chr_24	4967628	4971652	gene	+	Ec-00_010720.1	1.05946	5.24728	23.9586	-2.10383	0.546812	-3.84745	0.000119351	0.00119948	Female_biased
chr_24	4975412	4983317	gene	+	Ec-00_010780.1	1.83886	4.47202	47.0544	-1.05066	0.467903	-2.24547	0.024738	0.0810147	Unbiased
chr_24	4991610	4992015	gene	+	Ec-24_004490.1	16.7137	31.8406	19.3566	-0.738272	0.602034	-1.2263	0.220087	0.395741	Unbiased
chr_24	4995994	5010292	gene	-	Ec-24_004480.1	5.94688	22.0268	378.098	-1.64081	0.407404	-4.02748	5.6379e-05	0.000642308	Female_biased
chr_24	5011282	5021610	gene	+	Ec-24_004470.1	774.04	466.678	12619.4	0.992872	0.361905	2.74346	0.00607961	0.027515	Unbiased
chr_24	5021733	5025277	gene	-	Ec-24_004450.1	200.794	159.8	1275.65	0.55068	0.26995	2.03994	0.0413567	0.118714	Unbiased
chr_24	5050338	5057538	gene	-	Ec-24_004430.1	5.26249	9.71707	103.745	-0.6729	0.341075	-1.97288	0.048509	0.133858	Unbiased
chr_24	5088067	5093074	gene	+	Ec-24_004370.1	7.64492	13.9091	103.394	-0.597391	0.357905	-1.66914	0.0950906	0.218731	Unbiased
chr_24	5096637	5110892	gene	-	Ec-24_004360.1	5.92538	8.82589	205.27	-0.380889	0.338177	-1.1263	0.260039	0.441755	Unbiased
chr_24	5113415	5123502	gene	+	Ec-24_004350.1	2.18732	6.48037	81.4396	-1.29365	1.16303	-1.11231	0.266005	0.449245	Unbiased
chr_24	5128182	5142085	gene	+	Ec-24_004340.1	16.7802	7.31149	339.642	1.37014	0.371221	3.69091	0.000223455	0.00197833	Male_biased
chr_24	5149915	5155727	gene	-	Ec-24_004320.1	12.9025	8.55754	123.159	0.867594	0.353366	2.45523	0.0140794	0.0527808	Unbiased
chr_24	5156542	5159940	gene	-	Ec-24_004310.1	159.57	153.742	1062.95	0.302127	0.307348	0.983014	0.3256	0.51313	Unbiased
chr_24	5160187	5171396	gene	+	Ec-24_004300.1	14.0066	32.8907	504.409	-1.00214	0.305111	-3.28451	0.00102159	0.00686488	Female_biased
chr_24	5172205	5172405	gene	+	Ec-24_004290.1	485.645	265.087	152.2	1.09024	0.381526	2.85757	0.00426898	0.0210445	Unbiased
chr_24	5174969	5189700	gene	+	Ec-24_004270.1	2.11249	0.773794	43.6704	1.68348	0.465946	3.61303	0.000302635	0.00255393	Male_biased
chr_24	5190565	5210734	gene	-	Ec-24_004260.1	9.39536	9.03064	363.327	0.329021	0.296148	1.111	0.266567	0.450024	Unbiased
chr_24	5210871	5225968	gene	+	Ec-24_004250.1	12.4761	16.4693	432.206	-0.218913	0.370957	-0.59013	0.555103	0.714745	Unbiased
chr_25	118950	126504	gene	-	Ec-00_007130.1	0.0324515	0.134605	1.06094	-1.68215	2.78164	-0.604733	0.545356	0.706668	Unbiased
chr_25	221148	225867	gene	-	Ec-25_000030.1	9.16637	25.1725	156.471	-1.23071	0.424737	-2.89758	0.00376049	0.0191864	Unbiased
chr_25	232557	238248	gene	+	Ec-25_000040.1	0.89131	1.02646	10.5936	0.0144068	0.756222	0.019051	0.9848	0.99339	Unbiased
chr_25	237233	244749	gene	-	Ec-25_000060.1	18.2213	7.99581	197.772	1.43778	0.555624	2.58769	0.00966229	0.0397026	Unbiased
chr_25	245118	277506	gene	+	Ec-25_000070.1	1.65648	6.41225	237.321	-1.64023	0.506736	-3.23684	0.0012086	0.00780123	Female_biased
chr_25	27856	2259854	gene	-	Ec-25_001610.1	77.4881	126.632	144.057	-0.456892	0.293645	-1.55593	0.119724	0.258431	Unbiased
chr_25	288395	288580	gene	+	Ec-25_000080.1	4.47777	1.10595	1.0577	1.49404	2.20515	0.677521	0.498076	0.671448	Unbiased
chr_25	301700	306280	gene	-	Ec-25_000090.1	18.6594	25.4015	194.624	-0.219375	0.308702	-0.710636	0.47731	0.654745	Unbiased
chr_25	306509	318138	gene	+	Ec-25_000100.2	0.135543	0	1.60622	3.33751	2.19497	1.52053	0.128378	0.271446	Unbiased
chr_25	343100	345703	gene	-	Ec-25_000130.1	19.0422	34.5077	136.263	-0.625663	0.398021	-1.57194	0.115965	0.252853	Unbiased
chr_25	356244	364664	gene	-	Ec-25_000150.1	28.3689	19.5266	406.533	0.722722	0.385319	1.87565	0.0607038	0.158031	Unbiased
chr_25	372153	386796	gene	+	Ec-25_000440.1	2.64442	1.48098	60.5011	1.03035	0.448441	2.29763	0.0215826	0.0730666	Unbiased
chr_25	402998	406850	gene	+	Ec-25_000410.1	25.2825	19.0175	169.184	0.676659	0.352998	1.91689	0.0552514	0.14737	Unbiased
chr_25	409167	418771	gene	-	Ec-25_000400.1	8.17392	14.49	209.319	-0.594545	0.309487	-1.92106	0.0547237	0.146582	Unbiased
chr_25	427264	434574	gene	+	Ec-25_000380.1	31.2622	96.2708	861.931	-1.3241	0.433997	-3.05095	0.00228117	0.0130177	Unbiased
chr_25	435036	444183	gene	+	Ec-25_000370.1	9.13971	19.7164	252.418	-0.854478	0.306344	-2.78928	0.00528257	0.0246865	Unbiased
chr_25	450908	456172	gene	+	Ec-25_000360.1	0.247061	0.227506	2.55123	0.403749	1.629	0.247851	0.80425	0.890844	Unbiased
chr_25	474969	476486	gene	+	Ec-25_000350.1	2.4066	0.529595	4.62798	2.28944	1.31013	1.74748	0.0805537	0.194208	Unbiased
chr_25	476716	477635	gene	+	Ec-25_000340.1	3.65073	0.874208	4.22922	2.1189	1.29627	1.63461	0.102131	0.230268	Unbiased
chr_25	506280	511002	gene	-	Ec-25_000300.1	7.28485	6.79073	66.2375	0.322687	0.375109	0.86025	0.389651	0.57573	Unbiased
chr_25	523123	538997	gene	-	Ec-25_000290.1	21.3234	25.297	722.147	-0.0219418	0.282749	-0.0776017	0.938145	0.969109	Unbiased
chr_25	540561	546439	gene	-	Ec-25_000280.1	14.6505	16.3392	177.511	0.0889127	0.280846	0.316589	0.751556	0.857397	Unbiased
chr_25	548050	577816	gene	-	Ec-25_000270.2	0.0590026	0.0668997	1.2201	-0.171951	2.24804	-0.0764895	0.93903	0.969551	Unbiased
chr_25	578637	587660	gene	-	Ec-25_000260.1	36.2263	23.433	544.738	0.861195	0.290498	2.96455	0.00303129	0.0162033	Unbiased
chr_25	593457	601242	gene	+	Ec-25_000250.1	0.0547837	0.269208	2.32555	-2.08743	2.1667	-0.963417	0.335339	0.522674	Unbiased
chr_25	602443	604439	gene	+	Ec-25_000240.1	0.121458	0.955004	2.05042	-2.68984	1.79182	-1.50118	0.13331	0.278911	Unbiased
chr_25	618107	623667	gene	-	Ec-25_000220.1	261.234	109.872	2100.35	1.54452	0.372671	4.14447	3.406e-05	0.000419215	Male_biased
chr_25	624520	635504	gene	+	Ec-25_000210.1	10.7799	16.2735	287.566	-0.337043	0.305223	-1.10425	0.269484	0.452999	Unbiased
chr_25	655022	667012	gene	-	Ec-25_000450.1	8.06222	16.5634	281.902	-0.818814	0.289876	-2.82471	0.00473236	0.0227201	Unbiased
chr_25	749640	751502	gene	+	Ec-25_000520.1	189.573	423.151	1078.45	-0.888342	0.424529	-2.09254	0.0363907	0.107655	Unbiased
chr_25	762898	770102	gene	+	Ec-25_000540.1	0.186403	1.38049	10.3089	-2.71014	0.84222	-3.21785	0.00129156	0.00826076	Female_biased
chr_25	769463	776094	gene	-	Ec-25_000550.1	5.05474	19.2399	151.162	-1.66183	0.357584	-4.64737	3.36191e-06	5.80266e-05	Female_biased
chr_25	776241	801436	gene	+	Ec-25_000560.1	79.2582	142.453	5341.22	-0.601409	0.284722	-2.11226	0.0346637	0.103917	Unbiased
chr_25	802844	809858	gene	+	Ec-25_000570.1	4.28787	4.80888	62.4101	0.105669	0.446429	0.236699	0.81289	0.896551	Unbiased
chr_25	811080	822410	gene	-	Ec-25_000580.1	5.36209	6.30632	127.746	0.0227849	0.349423	0.065207	0.948009	0.974373	Unbiased
chr_25	822435	828957	gene	+	Ec-25_000590.1	11.8448	16.3783	177.272	-0.214256	0.32381	-0.661673	0.508181	0.679492	Unbiased
chr_25	83884	1430718	gene	-	Ec-25_000170.1	23.524	40.4281	25.0759	-0.502072	0.605549	-0.829118	0.407037	0.591615	Unbiased
chr_25	848530	860839	gene	-	Ec-00_008970.1	1.31655	1.11226	29.5664	0.51567	0.474784	1.08611	0.277428	0.461496	Unbiased
chr_25	861213	872840	gene	+	Ec-00_008950.1	2.3528	4.6174	76.4255	-0.7397	0.427013	-1.73227	0.0832264	0.198732	Unbiased
chr_25	874360	879358	gene	+	Ec-25_000630.1	6.78463	9.35143	77.2678	-0.147548	0.403281	-0.365868	0.714464	0.831723	Unbiased
chr_25	880431	885169	gene	-	Ec-25_000620.1	5.98445	30.1335	156.228	-2.05968	0.45482	-4.52857	5.93854e-06	9.44362e-05	Female_biased
chr_25	955332	956324	gene	-	Ec-25_000640.1	0.444638	0.412503	0.875829	-0.0197974	2.56483	-0.00771879	0.993841	0.99773	Unbiased
chr_25	961810	971609	gene	-	Ec-25_000650.1	17.8662	11.3713	284.754	0.876431	0.312684	2.80293	0.00506404	0.0238828	Unbiased
chr_25	972682	978488	gene	+	Ec-25_000660.1	0.195813	0.313504	2.77752	-0.280765	1.28648	-0.218243	0.82724	0.905566	Unbiased
chr_25	980867	988314	gene	-	Ec-25_000670.1	9.26472	17.6649	195.608	-0.741343	0.39905	-1.85777	0.0632019	0.162945	Unbiased
chr_25	416216	3286925	gene	-	Ec-25_002940.1	1567.47	2347.64	703.988	-0.307262	0.28133	-1.09217	0.274757	0.458741	Unbiased
chr_25	1013403	1021586	gene	+	Ec-25_000700.1	11.4081	18.0166	234.748	-0.462286	0.330883	-1.39713	0.162374	0.320141	Unbiased
chr_25	1026982	1037635	gene	-	Ec-25_000710.1	11.2342	16.3951	279.128	-0.285311	0.383064	-0.744811	0.456386	0.635605	Unbiased
chr_25	1037938	1044963	gene	+	Ec-25_000720.1	75.5418	74.1498	1029.23	0.277061	0.24072	1.15097	0.249746	0.430951	Unbiased
chr_25	1044850	1057184	gene	-	Ec-25_000730.1	19.6133	23.2417	510.275	-0.0301299	0.404728	-0.0744448	0.940656	0.970472	Unbiased
chr_25	1058424	1067916	gene	+	Ec-25_000740.1	5.57554	7.49379	120.847	-0.160746	0.356055	-0.451463	0.651656	0.78668	Unbiased
chr_25	1073761	1089859	gene	+	Ec-25_000760.1	5.95736	3.19683	147.754	1.12625	0.449301	2.50668	0.0121872	0.0471584	Unbiased
chr_25	1145845	1153760	gene	-	Ec-25_000810.1	12.844	11.7242	192.726	0.35634	0.302008	1.1799	0.238039	0.417322	Unbiased
chr_25	1154738	1158205	gene	+	Ec-25_000820.1	20.2677	23.6304	147.728	-0.0124864	0.407531	-0.030639	0.975557	0.988854	Unbiased
chr_25	1158343	1163047	gene	+	Ec-25_000830.1	20.9874	8.6057	139.524	1.46028	0.511966	2.8523	0.00434036	0.0213136	Unbiased
chr_25	1197512	1198309	gene	+	Ec-00_010970.1	1543.1	1592.07	2443.21	0.214219	0.428715	0.499678	0.617302	0.762447	Unbiased
chr_25	1199737	1498418	gene	+	Ec-00_010960.2	255.448	191.527	100.157	0.604911	0.381321	1.58636	0.112659	0.247596	Unbiased
chr_25	1204343	1206268	gene	-	Ec-00_010950.1	31.7489	27.1813	112.834	0.455634	0.348927	1.30582	0.191615	0.359417	Unbiased
chr_25	1217334	1225533	gene	+	Ec-25_000840.1	12.3682	38.2505	387.494	-1.36598	0.267297	-5.11034	3.21587e-07	7.5806e-06	Female_biased
chr_25	1228087	1235377	gene	+	Ec-25_000850.1	28.3563	36.5285	461.919	-0.104067	0.27778	-0.374639	0.707929	0.827581	Unbiased
chr_25	1250192	1268276	gene	+	Ec-25_000880.1	8.77619	4.55853	241.315	1.15038	0.336759	3.41605	0.00063537	0.00467315	Male_biased
chr_25	1271838	1273212	gene	-	Ec-25_000890.1	4.71321	3.84077	11.6891	0.517316	0.690635	0.749044	0.453831	0.633701	Unbiased
chr_25	1273079	1287483	gene	+	Ec-25_000900.1	14.1096	8.73149	336.675	0.86515	0.464217	1.86368	0.0623673	0.161231	Unbiased
chr_25	1301704	1308733	gene	+	Ec-25_000930.3	0.0212184	0.317016	1.90532	-3.34011	2.08445	-1.6024	0.109068	0.242329	Unbiased
chr_25	1323980	1329469	gene	-	Ec-25_000940.1	0.444702	0.350009	4.37828	0.339461	1.13886	0.29807	0.76565	0.86558	Unbiased
chr_25	1417751	1418727	gene	+	Ec-25_000960.1	0.484606	6.25268	5.6736	-3.36646	1.20542	-2.79277	0.0052259	0.0244933	Unbiased
chr_25	1441554	1445272	gene	-	Ec-25_000980.1	113.385	197.015	1103.77	-0.543809	0.290737	-1.87045	0.0614216	0.159433	Unbiased
chr_25	1446922	1449544	gene	+	Ec-25_000990.1	59.2334	51.7851	290.41	0.418244	0.294443	1.42046	0.155475	0.310797	Unbiased
chr_25	1449371	1454631	gene	-	Ec-25_001000.1	0.631379	2.07981	13.802	-1.42596	0.898719	-1.58666	0.112589	0.247555	Unbiased
chr_25	1454574	1465251	gene	+	Ec-25_001010.1	13.3822	14.3987	289.463	0.145808	0.290604	0.501739	0.615851	0.761438	Unbiased
chr_25	1466818	1473851	gene	-	Ec-25_001020.1	19.1057	25.3366	299.037	-0.132533	0.311932	-0.424879	0.670925	0.801242	Unbiased
chr_25	1477208	1492128	gene	-	Ec-25_001030.1	14.0576	16.5762	443.369	0.00775763	0.274166	0.0282954	0.977427	0.989888	Unbiased
chr_25	1492233	1502799	gene	+	Ec-25_001040.1	3.80254	8.53416	122.345	-0.889409	0.331478	-2.68316	0.00729291	0.031871	Unbiased
chr_25	1516700	1521835	gene	-	Ec-25_001050.1	1.42762	96.3575	422.771	-5.72369	1.70654	-3.35397	0.000796601	0.00564132	Female_biased
chr_25	1611495	1627973	gene	+	Ec-25_001110.1	3.48083	2.43204	96.809	0.767551	0.364552	2.10547	0.0352507	0.105202	Unbiased
chr_25	1631545	1638648	gene	-	Ec-25_001120.1	6.28109	8.74248	103.036	-0.204695	0.420744	-0.486508	0.626607	0.768921	Unbiased
chr_25	1676300	1687467	gene	-	Ec-25_001180.1	185.836	74.8493	2979.23	1.55154	0.27103	5.7246	1.03679e-08	3.77946e-07	Male_biased
chr_25	1687614	1691761	gene	+	Ec-25_001190.1	28.1378	53.172	326.606	-0.716064	0.344909	-2.0761	0.037885	0.110944	Unbiased
chr_25	1696431	1696622	gene	-	Ec-25_001210.1	5.24838	0	1.02582	2.70984	2.3567	1.14985	0.250206	0.431498	Unbiased
chr_25	1700726	1717648	gene	+	Ec-25_001220.1	1.32291	2.16332	56.2051	-0.395492	0.434162	-0.910933	0.362331	0.548969	Unbiased
chr_25	1753407	1758970	gene	-	Ec-25_001250.1	2.57426	2.50249	27.3966	0.302476	0.539327	0.560839	0.574907	0.730238	Unbiased
chr_25	1759151	1767284	gene	+	Ec-25_001270.1	0.321731	2.45194	11.4369	-2.65619	0.792495	-3.35168	0.000803233	0.00566124	Female_biased
chr_25	1769785	1770879	gene	-	Ec-25_001280.1	9.4287	5.21556	16.274	1.06886	0.713441	1.49818	0.134086	0.279928	Unbiased
chr_25	1771975	1775902	gene	-	Ec-25_001290.1	67.1171	67.2122	521.924	0.241028	0.284236	0.847986	0.396446	0.58221	Unbiased
chr_25	1796521	1799140	gene	-	Ec-25_001330.1	0.827996	1.7008	6.33608	-0.823556	0.856253	-0.961814	0.336143	0.523439	Unbiased
chr_25	1800829	1801219	gene	-	Ec-25_001340.1	20.5586	3.88821	9.81794	2.62236	0.915986	2.86289	0.00419801	0.0208138	Unbiased
chr_25	1807436	1846442	gene	-	Ec-25_001350.1	2.33594	6.62861	324.663	-1.23662	0.42058	-2.94027	0.00327926	0.0171826	Unbiased
chr_25	1861341	1882579	gene	-	Ec-25_001370.1	17.6983	28.7029	955.941	-0.498863	0.324926	-1.53531	0.124708	0.26594	Unbiased
chr_25	1883413	1899967	gene	-	Ec-25_001390.1	1.23756	6.49097	116.629	-2.08456	0.463263	-4.49973	6.80386e-06	0.000106671	Female_biased
chr_25	1900144	1922716	gene	+	Ec-25_001400.1	8.11294	12.2437	441.807	-0.347592	0.265482	-1.30929	0.190437	0.357811	Unbiased
chr_25	2002163	2023337	gene	-	Ec-25_001430.1	21.0223	17.1388	794.149	0.5225	0.302918	1.72489	0.0845471	0.201038	Unbiased
chr_25	2028672	2041091	gene	-	Ec-25_001450.1	16.5048	47.3837	759.209	-1.28394	0.310357	-4.13699	3.51894e-05	0.000430731	Female_biased
chr_25	2041233	2053324	gene	+	Ec-25_001470.1	6.42132	12.577	220.749	-0.75052	0.289213	-2.59504	0.00945796	0.039116	Unbiased
chr_25	2063912	2073647	gene	+	Ec-25_001490.1	2.34181	8.53029	97.1183	-1.58246	0.416783	-3.79684	0.000146553	0.00142234	Female_biased
chr_25	2094353	2125717	gene	-	Ec-25_001510.1	3.25501	2.02784	163.277	0.922612	0.667909	1.38134	0.167173	0.32733	Unbiased
chr_25	2162176	2174510	gene	-	Ec-25_001540.1	10.4226	5.67609	198.02	1.10379	0.38533	2.86454	0.00417615	0.0207285	Unbiased
chr_25	2174663	2186710	gene	+	Ec-25_001550.1	12.7072	7.03095	235.624	1.14594	0.381095	3.00698	0.00263861	0.0146197	Unbiased
chr_25	2187701	2210560	gene	+	Ec-25_001570.1	5.83279	4.32173	230.306	0.688739	0.519767	1.32509	0.18514	0.351371	Unbiased
chr_25	2224105	2231302	gene	+	Ec-25_001590.1	0.176011	3.81572	25.4315	-4.04564	0.744332	-5.43527	5.47141e-08	1.60439e-06	Female_biased
chr_25	2235503	2239090	gene	-	Ec-00_010860.1	4.18762	4.89696	31.9097	-0.0394773	0.484659	-0.0814538	0.935081	0.96712	Unbiased
chr_25	2246458	2248004	gene	+	Ec-00_010590.1	0.702342	0.328851	1.51855	1.8369	2.08158	0.882455	0.377531	0.564751	Unbiased
chr_25	2260220	2265369	gene	+	Ec-25_001620.1	76.5518	76.5295	785.581	0.217176	0.310996	0.698325	0.484974	0.66053	Unbiased
chr_25	2267769	2268620	gene	-	Ec-25_001630.1	212.294	104.126	270.321	1.20873	0.469124	2.57657	0.00997848	0.0406264	Unbiased
chr_25	2280603	2285923	gene	+	Ec-25_001650.1	8.29711	89.5791	464.268	-3.1456	0.477078	-6.59348	4.29623e-11	2.92451e-09	Female_biased
chr_25	2292298	2297037	gene	+	Ec-25_001670.1	6.72599	12.4569	87.4812	-0.703967	0.454243	-1.54976	0.121199	0.260822	Unbiased
chr_25	2297160	2297665	gene	+	Ec-25_001680.2	17.2709	45.4777	31.1933	-1.3158	0.656623	-2.00389	0.0450822	0.126923	Unbiased
chr_25	2301017	2306063	gene	-	Ec-25_001690.1	1.96938	1.01252	14.97	1.14065	0.845631	1.34887	0.177377	0.341438	Unbiased
chr_25	2306821	2308744	gene	+	Ec-25_001700.1	24.4204	63.8085	161.777	-1.17528	0.310872	-3.7806	0.000156453	0.00149763	Female_biased
chr_25	2328388	2344427	gene	-	Ec-25_001730.1	1.05143	6.2914	106.532	-2.28249	0.582479	-3.91858	8.90733e-05	0.000940202	Female_biased
chr_25	2348587	2354911	gene	-	Ec-25_001740.1	138.067	39.9338	1159.03	1.99073	0.328437	6.06122	1.35096e-09	6.34665e-08	Male_biased
chr_25	2356703	2362819	gene	+	Ec-25_001750.1	18.5248	22.1385	246.145	-0.0703457	0.426002	-0.16513	0.868842	0.9293	Unbiased
chr_25	2369259	2369594	gene	+	Ec-25_001770.1	67.619	17.8233	29.2502	2.12634	0.57368	3.70648	0.000210157	0.00188309	Male_biased
chr_25	2378086	2390778	gene	-	Ec-25_001780.1	5.54759	3.80869	117.834	0.795448	0.368898	2.15628	0.0310617	0.095666	Unbiased
chr_25	2391876	2394300	gene	-	Ec-25_001790.1	20.6366	13.5718	81.7028	0.854725	0.411252	2.07835	0.0376772	0.110525	Unbiased
chr_25	2396179	2406682	gene	-	Ec-25_001800.1	2.51108	2.71001	53.0515	0.159016	0.419655	0.37892	0.704747	0.825743	Unbiased
chr_25	2433251	2442663	gene	-	Ec-25_001820.1	0.298664	0.618844	6.2826	-0.685403	0.96387	-0.711095	0.477025	0.654512	Unbiased
chr_25	2451267	2456933	gene	+	Ec-25_001840.1	12.3506	9.65008	124	0.533964	0.403703	1.32267	0.185947	0.35205	Unbiased
chr_25	2472875	2493578	gene	-	Ec-25_001860.1	3.50441	5.736	182.378	-0.450983	0.341764	-1.31957	0.186978	0.353273	Unbiased
chr_25	2502793	2509425	gene	-	Ec-25_001880.1	15.5163	12.6956	182.126	0.557279	0.355362	1.5682	0.116834	0.254453	Unbiased
chr_25	2512380	2525345	gene	-	Ec-25_001890.1	8.236	10.1385	232.497	-0.0681126	0.287056	-0.23728	0.81244	0.896338	Unbiased
chr_25	2581564	2589866	gene	-	Ec-25_001950.1	0.323579	1.01086	8.75615	-1.3084	0.936214	-1.39754	0.162251	0.320135	Unbiased
chr_25	2602827	2608997	gene	+	Ec-25_001970.1	8.95015	10.9594	117.895	-0.0182538	0.342697	-0.0532652	0.957521	0.979499	Unbiased
chr_25	2644955	2650586	gene	-	Ec-25_002030.1	11.2075	14.6742	139.685	-0.133113	0.372032	-0.3578	0.720493	0.835897	Unbiased
chr_25	2677010	2680920	gene	+	Ec-25_002060.1	140.355	59.5067	801.769	1.39428	0.980317	1.42228	0.154946	0.310078	Unbiased
chr_25	2698790	2713649	gene	+	Ec-25_002080.1	6.39311	8.34407	211.198	-0.12899	0.317505	-0.406262	0.68455	0.811269	Unbiased
chr_25	2715319	2715474	gene	+	Ec-25_002090.1	307.959	253.755	85.5691	0.530799	0.355124	1.49468	0.134997	0.28136	Unbiased
chr_25	2718103	2718255	gene	-	Ec-25_002100.1	132.422	141.78	41.158	0.178064	0.618845	0.287736	0.773549	0.87052	Unbiased
chr_25	2726354	2745819	gene	+	Ec-25_002120.1	15.4647	10.5444	506.068	0.776498	0.277692	2.79626	0.00516978	0.0242624	Unbiased
chr_25	2765495	2769471	gene	+	Ec-25_002130.1	0.322952	0.150602	1.88475	1.27982	1.81149	0.706505	0.479874	0.657109	Unbiased
chr_25	2827435	2852627	gene	+	Ec-25_002210.1	1.4116	0.519023	48.8359	1.78893	0.500889	3.57151	0.000354929	0.00291772	Male_biased
chr_25	2843057	2877710	gene	+	Ec-25_002220.1	2.48222	1.71383	145.967	0.775729	0.303551	2.55551	0.0106032	0.042585	Unbiased
chr_25	2877554	2881553	gene	-	Ec-25_002240.1	6.48471	6.57226	52.1305	0.215022	0.453413	0.474229	0.635337	0.775541	Unbiased
chr_25	2883590	2892052	gene	-	Ec-25_002260.1	1.87488	10.8834	100.049	-2.26202	0.368083	-6.1454	7.97605e-10	4.10874e-08	Female_biased
chr_25	2922204	2928624	gene	-	Ec-25_002270.1	13.7498	7.03988	136.185	1.19201	0.467461	2.54996	0.0107735	0.0429717	Unbiased
chr_25	2941263	2956164	gene	-	Ec-25_002300.1	7.14089	4.5028	172.501	0.873599	0.337442	2.58889	0.0096287	0.0395889	Unbiased
chr_25	2956248	2966374	gene	+	Ec-25_002310.1	3.05282	3.76552	67.2877	-0.0742333	0.358361	-0.207147	0.835895	0.909963	Unbiased
chr_25	2965136	2977591	gene	-	Ec-25_002320.1	1.38314	1.61515	36.0488	0.0974688	0.521065	0.187057	0.851616	0.918831	Unbiased
chr_25	2993973	2999140	gene	-	Ec-25_002370.1	21.0327	39.4312	296.223	-0.658316	0.282634	-2.32922	0.0198475	0.0684542	Unbiased
chr_25	2999492	3014222	gene	+	Ec-25_002380.1	1.96738	4.40458	87.4246	-0.920927	0.448346	-2.05405	0.0399705	0.115655	Unbiased
chr_25	3015354	3015554	gene	+	Ec-25_002390.1	29.0926	85.2033	21.2482	-1.2051	0.593879	-2.02921	0.0424372	0.121345	Unbiased
chr_25	3016933	3029000	gene	+	Ec-25_002400.1	6.99181	20.2506	309.328	-1.31313	0.352895	-3.72103	0.000198415	0.00180086	Female_biased
chr_25	3034892	3036284	gene	-	Ec-25_002410.1	4.40518	3.25416	10.7414	0.700261	0.800606	0.874663	0.381758	0.568778	Unbiased
chr_25	3122082	3125527	gene	+	Ec-25_002480.1	45.7845	67.9448	380.652	-0.328668	0.313629	-1.04795	0.294662	0.479215	Unbiased
chr_25	3160984	3164657	gene	+	Ec-25_002510.1	5985.88	3075.58	34164.7	1.21403	0.30437	3.98868	6.6443e-05	0.00073263	Male_biased
chr_25	3174148	3181945	gene	-	Ec-25_002530.1	3.16406	5.75622	65.7504	-0.584788	0.373368	-1.56625	0.11729	0.254888	Unbiased
chr_25	3195266	3200701	gene	+	Ec-25_002550.1	72.6038	83.0763	821.805	0.0630565	0.251317	0.250904	0.801888	0.889269	Unbiased
chr_25	3203063	3209510	gene	-	Ec-25_002560.1	6.58897	8.83541	97.0877	-0.169127	0.354992	-0.476426	0.633771	0.774551	Unbiased
chr_25	3231538	3234757	gene	+	Ec-25_002580.1	3822.57	1454.11	17664.3	1.64969	0.33374	4.94306	7.69075e-07	1.63392e-05	Male_biased
chr_25	3235812	3241599	gene	-	Ec-25_002590.1	13.6645	25.4724	218.034	-0.669141	0.316129	-2.11667	0.0342878	0.10325	Unbiased
chr_25	3249276	3263748	gene	+	Ec-25_002960.1	14.5956	4.54431	279.255	1.89066	0.425092	4.44765	8.68163e-06	0.000131925	Male_biased
chr_25	3263498	3277850	gene	-	Ec-25_002950.1	35.1782	30.8422	931.696	0.442993	0.243678	1.81795	0.0690722	0.173978	Unbiased
chr_25	3314004	3319097	gene	-	Ec-25_002910.1	19.5558	22.6211	211.008	0.0248613	0.297034	0.0836985	0.933296	0.966098	Unbiased
chr_25	3319437	3321948	gene	+	Ec-25_002900.1	36.7376	42.1249	197.004	0.0317143	0.382522	0.0829086	0.933924	0.966316	Unbiased
chr_25	3322366	3330583	gene	-	Ec-25_002890.1	7.51877	16.2264	189.632	-0.877037	0.377177	-2.32527	0.0200577	0.069007	Unbiased
chr_25	3330771	3339843	gene	+	Ec-25_002880.1	53.6499	136.479	1650.84	-1.10324	0.298825	-3.69194	0.000222554	0.00197297	Female_biased
chr_25	3438587	3459963	gene	-	Ec-25_002810.1	10.573	19.6579	616.308	-0.649473	0.257961	-2.51772	0.0118117	0.0460794	Unbiased
chr_25	3475708	3480823	gene	-	Ec-25_002790.1	24.5858	61.9325	423.876	-1.0726	0.383406	-2.79754	0.00514927	0.0241907	Unbiased
chr_25	3481315	3491523	gene	-	Ec-25_002780.1	8.48648	8.10011	167.557	0.291322	0.345124	0.844108	0.398609	0.584102	Unbiased
chr_25	3491692	3499672	gene	+	Ec-25_002770.2	28.6576	16.8904	361.635	0.98652	0.324598	3.0392	0.00237208	0.0133832	Unbiased
chr_25	3500015	3507893	gene	-	Ec-25_002760.1	124.548	171.162	2289.53	-0.260828	0.331807	-0.786083	0.431819	0.613952	Unbiased
chr_25	3510701	3519257	gene	-	Ec-25_002750.1	109.807	191.418	2528.48	-0.610366	0.367461	-1.66104	0.0967059	0.22154	Unbiased
chr_25	3525635	3535214	gene	-	Ec-25_002740.1	18.706	41.2549	553.336	-0.916817	0.306516	-2.99109	0.0027798	0.0151872	Unbiased
chr_25	3535278	3549306	gene	+	Ec-25_002730.1	97.0743	120.244	2987.73	-0.100384	0.309762	-0.324067	0.745888	0.853411	Unbiased
chr_25	3553066	3554140	gene	-	Ec-25_002720.1	2.0391	4.23576	6.50982	-0.78236	0.891229	-0.877844	0.380028	0.567088	Unbiased
chr_25	3554246	3554765	gene	-	Ec-25_002710.1	1.71822	4.46974	3.0815	-1.12388	1.24363	-0.90371	0.366149	0.55312	Unbiased
chr_25	3555413	3571332	gene	+	Ec-25_002700.1	2.89189	2.81695	87.6203	0.312317	0.444539	0.702565	0.482327	0.658634	Unbiased
chr_25	3586527	3593679	gene	-	Ec-25_002670.1	26.7196	35.2856	429.971	-0.129065	0.331002	-0.389923	0.696593	0.819956	Unbiased
chr_25	3624765	3630137	gene	-	Ec-25_002650.1	5.42431	8.83702	75.4108	-0.488812	0.404037	-1.20982	0.226348	0.403519	Unbiased
chr_25	3630273	3643462	gene	+	Ec-25_002640.1	3.21619	3.96083	90.8115	-0.0419942	0.362134	-0.115963	0.907682	0.952976	Unbiased
chr_25	3669602	3671427	gene	-	Ec-25_003000.1	132.049	172.766	541.817	-0.173672	0.387247	-0.448478	0.653808	0.788456	Unbiased
chr_25	3671740	3681787	gene	+	Ec-25_003010.1	32.5939	38.9679	707.442	-0.0310591	0.291165	-0.106672	0.915049	0.956881	Unbiased
chr_25	3684554	3697474	gene	-	Ec-25_003020.1	8.5506	11.7479	254.238	-0.221224	0.314261	-0.703952	0.481463	0.658108	Unbiased
chr_25	3719029	3724162	gene	+	Ec-25_003050.1	22.8196	18.797	212.107	0.528175	0.465111	1.13559	0.256128	0.438449	Unbiased
chr_25	3726615	3756289	gene	-	Ec-25_003070.1	4.5757	8.57197	372.957	-0.665721	0.274549	-2.42478	0.0153176	0.0563771	Unbiased
chr_25	3784212	3803684	gene	+	Ec-25_003100.1	18.0758	43.7314	1146.36	-1.0364	0.25268	-4.10164	4.10225e-05	0.000490154	Female_biased
chr_25	3807422	3820545	gene	+	Ec-25_003130.1	21.2623	92.2214	1338.17	-1.8151	0.45431	-3.9953	6.46136e-05	0.000716009	Female_biased
chr_25	3830439	3836525	gene	+	Ec-25_003150.1	5.02078	8.10897	77.9903	-0.459102	0.380724	-1.20587	0.227869	0.405202	Unbiased
chr_25	3837780	3864418	gene	+	Ec-25_003160.1	2.78041	5.50303	208.72	-0.716142	0.288955	-2.47839	0.0131978	0.0501437	Unbiased
chr_25	3867839	3868536	gene	+	Ec-00_002770.1	10.8452	16.8456	18.5543	-0.378594	0.539877	-0.701261	0.48314	0.659194	Unbiased
chr_25	3870752	3875702	gene	+	Ec-25_003180.1	26.1925	17.6733	213.988	0.812239	0.344848	2.35536	0.0185049	0.0650298	Unbiased
chr_25	3894597	3904973	gene	+	Ec-25_003220.1	16.8055	17.7261	349.597	0.209196	0.323599	0.646467	0.517977	0.686932	Unbiased
chr_25	3906231	3914600	gene	-	Ec-25_003230.1	5.25458	30.911	278.381	-2.28304	0.35609	-6.41143	1.44163e-10	8.58672e-09	Female_biased
chr_25	3925382	3938858	gene	-	Ec-25_003250.1	5.53991	5.40133	143.469	0.295511	0.477934	0.61831	0.536371	0.700454	Unbiased
chr_25	3939893	3941152	gene	-	Ec-25_003260.1	4.61888	0.400316	6.57601	3.49445	1.28955	2.70981	0.00673214	0.0299201	Unbiased
chr_25	4188522	4202813	gene	+	Ec-25_003420.1	1.17573	1.9401	42.9849	-0.462202	0.521611	-0.886104	0.375561	0.562309	Unbiased
chr_25	4224662	4242163	gene	+	Ec-25_003410.1	10.9054	21.1314	532.223	-0.658633	0.552121	-1.19291	0.232903	0.411793	Unbiased
chr_25	4251152	4269043	gene	-	Ec-25_003380.1	20.3323	19.3473	690.275	0.312921	0.350175	0.893613	0.371529	0.558088	Unbiased
chr_25	4320446	4334099	gene	+	Ec-25_003320.1	17.3148	15.5236	373.66	0.38964	0.277275	1.40525	0.159947	0.316714	Unbiased
chr_25	4398308	4406749	gene	-	Ec-25_003470.1	2.20302	2.17509	36.6727	0.186153	0.520958	0.357328	0.720846	0.836162	Unbiased
chr_25	4407513	4409043	gene	+	Ec-25_003460.1	1.20439	0.525096	2.69002	1.29501	1.44492	0.896247	0.370121	0.556913	Unbiased
chr_25	4451512	4470656	gene	-	Ec-25_003560.1	11.5172	26.7451	701.078	-1.01376	0.39185	-2.58712	0.00967807	0.0397185	Unbiased
chr_25	4487216	4502436	gene	+	Ec-25_003600.1	7.48481	16.7195	354.155	-0.951651	0.382801	-2.48602	0.012918	0.0493281	Unbiased
chr_25	4537562	4553629	gene	+	Ec-25_003640.1	1.15343	4.26286	80.4522	-1.58503	0.385101	-4.11587	3.85721e-05	0.000466573	Female_biased
chr_25	4593378	4594890	gene	-	Ec-25_003660.1	168.728	95.9417	399.179	1.03045	0.332126	3.10259	0.00191837	0.0113656	Unbiased
chr_25	4596570	4600969	gene	-	Ec-25_003670.1	36.8874	24.2	264.719	0.855745	0.355576	2.40664	0.0160999	0.0585688	Unbiased
chr_25	4603295	4617821	gene	-	Ec-25_003680.1	3.11886	3.94315	97.9725	-0.0427796	0.38864	-0.110075	0.91235	0.955386	Unbiased
chr_25	4622035	4622361	gene	-	Ec-25_003700.1	83.5609	62.0946	47.5868	0.643372	0.418208	1.5384	0.123951	0.264854	Unbiased
chr_25	4635437	4645730	gene	+	Ec-25_003730.1	8.56177	17.7477	262.28	-0.842685	0.349376	-2.41197	0.0158665	0.0579181	Unbiased
chr_25	4647268	4652855	gene	-	Ec-25_003740.1	39.6609	73.5864	613.116	-0.653111	0.311488	-2.09675	0.036016	0.106665	Unbiased
chr_25	4656350	4672684	gene	+	Ec-25_003760.1	11.3765	22.6969	533.01	-0.766549	0.293092	-2.61538	0.00891274	0.0373473	Unbiased
chr_25	4673083	4691906	gene	-	Ec-25_003770.1	5.17211	10.0758	273.81	-0.708456	0.323908	-2.18722	0.0287268	0.0903306	Unbiased
chr_25	4692086	4697727	gene	+	Ec-25_003780.1	4.74778	12.9151	94.3691	-1.16678	0.474739	-2.45772	0.0139821	0.0524603	Unbiased
chr_25	4698301	4711958	gene	-	Ec-25_003790.1	12.8805	13.1627	347.405	0.202914	0.287805	0.70504	0.480785	0.657685	Unbiased
chr_25	4712288	4718197	gene	+	Ec-25_003800.1	561.875	1735.27	12926.9	-1.42157	0.317433	-4.47834	7.52274e-06	0.000116167	Female_biased
chr_25	4718882	4731272	gene	-	Ec-25_003810.1	10.2373	7.81276	220.465	0.617526	0.345338	1.78818	0.0737474	0.182199	Unbiased
chr_26	89856	119889	gene	+	Ec-26_000010.1	8.44489	7.53883	471.935	0.372361	0.335829	1.10878	0.267525	0.450956	Unbiased
chr_26	121046	123684	gene	-	Ec-26_000020.1	0.0863675	1.02145	2.68668	-3.24754	1.93241	-1.68057	0.092847	0.214936	Unbiased
chr_26	232142	818395	gene	+	Ec-00_007870.1	2.65848	15.3354	7.4105	-2.25688	1.01404	-2.22564	0.0260386	0.0841179	Unbiased
chr_26	293649	294482	gene	-	Ec-26_000070.1	1.17714	0	0.989019	2.64092	3.20265	0.824606	0.409596	0.593433	Unbiased
chr_26	302951	310297	gene	-	Ec-26_000080.1	0.172924	2.3862	15.676	-3.40387	0.772055	-4.40884	1.03924e-05	0.000153891	Female_biased
chr_26	315701	756745	gene	+	Ec-26_000470.1	523.294	556.881	307.956	0.124839	0.319093	0.39123	0.695627	0.81939	Unbiased
chr_26	325074	325292	gene	-	Ec-26_000090.1	23.1104	6.03761	6.74791	2.6178	1.2588	2.07959	0.0375628	0.11034	Unbiased
chr_26	357827	358172	gene	+	Ec-26_000110.1	0.973377	2.34145	1.01537	-0.871881	2.26899	-0.38426	0.700786	0.82275	Unbiased
chr_26	395177	398734	gene	-	Ec-26_000150.1	292.682	186.271	1734.68	0.930934	0.361019	2.57863	0.00991931	0.0404349	Unbiased
chr_26	417930	424913	gene	+	Ec-26_000180.1	1.82723	5.41202	46.9075	-1.31005	0.434575	-3.01456	0.00257353	0.0143246	Unbiased
chr_26	424805	433239	gene	-	Ec-26_000190.1	5.34875	8.66251	113.322	-0.414502	0.331388	-1.25081	0.211005	0.383912	Unbiased
chr_26	451581	453711	gene	-	Ec-00_000890.1	13.8692	15.0123	59.7122	0.151669	0.383593	0.395391	0.692554	0.817492	Unbiased
chr_26	492338	496921	gene	-	Ec-26_000220.1	14.0175	29.7235	191.024	-0.814054	0.38766	-2.09992	0.0357363	0.106072	Unbiased
chr_26	500359	503024	gene	+	Ec-26_000240.1	136.307	93.6127	616.85	0.805612	0.373414	2.15742	0.0309729	0.0955027	Unbiased
chr_26	531009	531593	gene	+	Ec-26_000260.1	0.146702	1.37568	0.854007	-2.89222	2.62392	-1.10225	0.270352	0.453659	Unbiased
chr_26	560734	570163	gene	+	Ec-26_000310.1	1.76119	52.39	430.964	-4.55161	1.06896	-4.25797	2.06289e-05	0.000277171	Female_biased
chr_26	589358	599031	gene	+	Ec-26_000330.1	4.12756	3.97637	77.7773	0.300755	0.35037	0.858392	0.390676	0.576657	Unbiased
chr_26	615742	621421	gene	+	Ec-26_000350.1	11.1878	14.3749	144.171	-0.166094	0.395174	-0.420305	0.674262	0.803789	Unbiased
chr_26	622307	633902	gene	-	Ec-26_000370.1	57.396	62.5417	1363.37	0.142065	0.276581	0.513648	0.607498	0.75517	Unbiased
chr_26	634707	661444	gene	+	Ec-26_000390.1	20.6408	9.25178	797.754	1.4011	0.360117	3.89067	9.99663e-05	0.00103794	Male_biased
chr_26	663360	683075	gene	+	Ec-26_000400.1	6.54121	6.45215	251.213	0.269907	0.309831	0.871143	0.383676	0.570612	Unbiased
chr_26	683739	688766	gene	+	Ec-26_000410.1	11.9969	16.5723	139.568	-0.235564	0.312132	-0.754695	0.450432	0.630671	Unbiased
chr_26	703371	726561	gene	+	Ec-26_000430.1	0.385738	1.00824	30.9923	-1.15943	0.50526	-2.29472	0.0217489	0.0735177	Unbiased
chr_26	736252	748055	gene	+	Ec-26_000460.1	11.7031	11.5623	271.182	0.227153	0.34919	0.650515	0.51536	0.684922	Unbiased
chr_26	758836	765361	gene	-	Ec-26_000480.1	13.543	26.4615	251.112	-0.73954	0.306888	-2.4098	0.0159611	0.0582316	Unbiased
chr_26	765661	768836	gene	+	Ec-26_000490.1	14.0996	44.8468	179.29	-1.42672	0.453766	-3.14417	0.00166559	0.0101797	Unbiased
chr_26	770785	775633	gene	-	Ec-26_000500.1	57.1545	37.6883	461.854	0.841047	0.263812	3.18805	0.00143236	0.00896366	Unbiased
chr_26	775849	779584	gene	+	Ec-26_000510.1	6.68942	6.71979	49.3002	0.280277	0.482456	0.580938	0.561283	0.72013	Unbiased
chr_26	827826	845534	gene	+	Ec-26_000540.1	12.7596	14.2883	462.501	0.118794	0.306524	0.387554	0.698346	0.821128	Unbiased
chr_26	847137	847379	gene	+	Ec-00_002810.1	259.964	168.116	103.738	0.847316	0.324328	2.61252	0.00898762	0.0375314	Unbiased
chr_26	877201	880353	gene	+	Ec-26_000550.1	21.2198	1.90127	75.3512	3.95868	0.620049	6.38447	1.71994e-10	9.93395e-09	Male_biased
chr_26	883936	888892	gene	-	Ec-26_000680.1	0.0390741	0.264689	1.3519	-2.57737	1.96781	-1.30977	0.190274	0.357636	Unbiased
chr_26	919862	979200	gene	-	Ec-26_000710.1	1.66986	3.10282	268.498	-0.604037	0.394558	-1.53092	0.125789	0.267801	Unbiased
chr_26	978899	990679	gene	+	Ec-26_000720.1	23.4817	13.6962	435.264	1.01885	0.359087	2.83734	0.00454915	0.0220536	Unbiased
chr_26	991311	995766	gene	-	Ec-26_000730.1	16.4408	7.36013	106.054	1.32568	0.480852	2.75694	0.00583447	0.0266222	Unbiased
chr_26	157685	7630019	gene	+	Ec-00_005400.1	6.5134	14.1979	7.4029	-0.937298	0.829588	-1.12983	0.258546	0.440777	Unbiased
chr_26	214426	3419283	gene	-	Ec-26_003130.2	0.0533247	1.06317	1.44509	-3.78279	2.20708	-1.71393	0.086541	0.204579	Unbiased
chr_26	351403	1067905	gene	-	Ec-26_000100.2	17.0974	9.69842	10.3695	1.03895	0.829751	1.25212	0.210527	0.383311	Unbiased
chr_26	470498	3026612	gene	-	Ec-26_002800.1	1980.46	5589.72	1228.34	-1.22201	0.277507	-4.40353	1.06503e-05	0.000156667	Female_biased
chr_26	634630	6887785	gene	+	Ec-05_000380.2	22.7771	1.44637	10.7134	4.19548	1.4205	2.95352	0.00314174	0.0166074	Unbiased
chr_26	789349	3809055	gene	+	Ec-00_006590.2	5.79375	3.82314	243.613	0.862894	0.328141	2.62964	0.0085475	0.0360204	Unbiased
chr_26	982187	1798427	gene	-	Ec-26_001610.1	6.53457	2.40994	79.4422	1.70127	0.439405	3.87176	0.00010805	0.00110638	Male_biased
chr_26	995905	1002511	gene	+	Ec-26_000740.1	48.328	24.2814	475.898	1.25472	0.419342	2.99213	0.00277042	0.0151549	Unbiased
chr_26	1008079	1012338	gene	-	Ec-26_000760.1	20.7799	18.8748	163.373	0.366276	0.46475	0.788114	0.43063	0.612523	Unbiased
chr_26	1012486	1030467	gene	+	Ec-26_000770.2	3.18322	5.1676	144.806	-0.445009	0.323945	-1.37372	0.169529	0.33044	Unbiased
chr_26	1030172	1033127	gene	-	Ec-26_000780.1	16.4764	23.9729	115.254	-0.315906	0.387869	-0.814466	0.415378	0.598615	Unbiased
chr_26	1055838	1065377	gene	-	Ec-26_000800.1	57.3811	57.0526	1086.46	0.21767	0.338721	0.642623	0.520469	0.688619	Unbiased
chr_26	1065499	1069032	gene	+	Ec-26_000810.1	13.1115	11.3553	85.0792	0.464089	0.417411	1.11183	0.266213	0.449483	Unbiased
chr_26	1076096	1086125	gene	+	Ec-26_000850.1	92.0694	18.4518	1150.57	2.5458	0.347127	7.33393	2.23494e-13	2.36656e-11	Male_biased
chr_26	1088834	1093172	gene	-	Ec-26_000860.1	5.3057	7.21627	52.1766	-0.180129	0.414423	-0.43465	0.663816	0.796552	Unbiased
chr_26	1093596	1093799	gene	+	Ec-26_000870.1	307.635	372.237	135.337	-0.00856438	0.395626	-0.0216476	0.982729	0.992721	Unbiased
chr_26	1093911	1096932	gene	+	Ec-26_000880.1	20.2677	10.8083	95.9452	1.15085	0.405175	2.84037	0.00450607	0.0219336	Unbiased
chr_26	1110315	1114520	gene	+	Ec-26_000910.1	1.98423	9.08396	43.7263	-2.01006	0.453865	-4.42877	9.47737e-06	0.000142075	Female_biased
chr_26	1115639	1126509	gene	+	Ec-26_000920.1	7.50491	10.4285	189.661	-0.267158	0.330578	-0.808154	0.419002	0.601822	Unbiased
chr_26	1124662	1136670	gene	-	Ec-26_000930.1	3.5454	4.73703	97.9494	-0.255498	0.42393	-0.602689	0.546716	0.707633	Unbiased
chr_26	1138890	1143391	gene	-	Ec-26_000940.1	7.58525	25.0657	135.804	-1.4614	0.393909	-3.71	0.000207261	0.00186843	Female_biased
chr_26	1143577	1151119	gene	+	Ec-26_000950.1	4.06034	16.1063	143.854	-1.77424	0.38875	-4.56396	5.01981e-06	8.2177e-05	Female_biased
chr_26	1180277	1183790	gene	+	Ec-26_000990.1	5.95217	9.00012	51.147	-0.428301	0.427525	-1.00182	0.316432	0.50428	Unbiased
chr_26	1222822	1225024	gene	+	Ec-00_010900.1	4.08506	6.40449	21.7992	-0.325649	0.560129	-0.581382	0.560983	0.719965	Unbiased
chr_26	1241810	1252211	gene	-	Ec-26_001030.1	3.41425	2.87572	64.8093	0.524089	0.388356	1.34951	0.177174	0.341154	Unbiased
chr_26	1257607	1263222	gene	-	Ec-26_001040.1	0.446008	18.6013	97.4023	-5.16758	0.783523	-6.59532	4.24352e-11	2.90344e-09	Female_biased
chr_26	1266806	1268747	gene	-	Ec-26_001050.1	0.955698	1.56703	4.53991	-0.317926	1.06226	-0.299293	0.764717	0.865308	Unbiased
chr_26	1270249	1276457	gene	-	Ec-26_001060.1	0.2152	0.0329576	1.55314	2.12697	2.21795	0.958977	0.33757	0.525115	Unbiased
chr_26	1298698	1310657	gene	+	Ec-26_001100.1	51.5656	77.3253	1504.79	-0.357125	0.278284	-1.28331	0.199383	0.369263	Unbiased
chr_26	1350939	1359005	gene	+	Ec-26_001150.1	10.5852	9.09418	157.717	0.389658	0.423638	0.919789	0.357683	0.545044	Unbiased
chr_26	1361317	1369162	gene	+	Ec-26_001160.1	8.01668	5.69001	99.1557	0.691226	0.388836	1.77768	0.0754566	0.185131	Unbiased
chr_26	1399270	1403372	gene	+	Ec-26_001200.1	2.79392	28.5759	117.179	-3.07224	0.368443	-8.33844	7.5274e-17	1.41451e-14	Female_biased
chr_26	1418066	1419296	gene	-	Ec-26_001220.1	51.0368	58.2284	129.065	0.0622748	0.546608	0.11393	0.909294	0.953902	Unbiased
chr_26	1422830	1424205	gene	-	Ec-26_001230.1	54.5796	80.739	176.072	-0.310569	0.595685	-0.521364	0.602113	0.751557	Unbiased
chr_26	1433108	1438224	gene	+	Ec-26_001250.1	13.0928	11.6762	126.189	0.382279	0.321546	1.18888	0.234487	0.413273	Unbiased
chr_26	1446936	1451917	gene	+	Ec-26_001270.1	16.7935	9.96752	131.975	1.02801	0.372279	2.76139	0.00575568	0.02638	Unbiased
chr_26	1466508	1469730	gene	+	Ec-26_001290.1	576.658	203.149	2551.48	1.72159	0.413314	4.16533	3.10903e-05	0.000389124	Male_biased
chr_26	1471564	1473711	gene	-	Ec-26_001300.1	63.0195	38.8743	221.296	0.913457	0.322219	2.83489	0.00458413	0.022176	Unbiased
chr_26	1475068	1476603	gene	+	Ec-26_001310.1	31.5695	36.6514	101.846	0.0147575	0.336561	0.043848	0.965026	0.982976	Unbiased
chr_26	1484065	1487524	gene	-	Ec-26_001340.1	684.969	408.4	3793.07	1.02219	0.27845	3.67099	0.000241609	0.00211103	Male_biased
chr_26	1484139	7159514	gene	-	Ec-26_006170.1	488.379	474.871	552.288	0.323673	0.300374	1.07757	0.281227	0.465537	Unbiased
chr_26	1496742	1506794	gene	+	Ec-26_001360.1	7.37923	5.13695	124.19	0.809687	0.368168	2.19923	0.0278613	0.0883589	Unbiased
chr_26	1514366	1520233	gene	+	Ec-26_001380.1	20.7436	20.8411	240.429	0.237391	0.277953	0.854066	0.393068	0.578852	Unbiased
chr_26	1584791	1593429	gene	+	Ec-26_001410.1	3.05112	2.30589	45.9023	0.7035	0.525617	1.33843	0.180757	0.34556	Unbiased
chr_26	1604839	1607992	gene	-	Ec-26_001430.1	41.0852	24.334	208.334	1.02887	0.328825	3.12893	0.00175444	0.0105886	Unbiased
chr_26	1608398	1612982	gene	+	Ec-26_001440.1	0.507847	1.78656	9.64641	-1.50607	0.90863	-1.65752	0.0974145	0.222627	Unbiased
chr_26	1623838	1626290	gene	-	Ec-26_001460.1	9.25067	28.4299	87.9593	-1.41752	0.378415	-3.74595	0.000179716	0.00165935	Female_biased
chr_26	1635466	1642050	gene	-	Ec-26_001470.1	12.4142	47.7251	369.874	-1.67676	0.35642	-4.70445	2.54557e-06	4.5958e-05	Female_biased
chr_26	1642390	1644514	gene	+	Ec-26_001480.1	174.769	215.482	807.308	-0.033746	0.267006	-0.126386	0.899426	0.947878	Unbiased
chr_26	1646819	1655539	gene	-	Ec-26_001490.1	14.2357	7.92159	194.009	1.09472	0.283536	3.86094	0.000112952	0.00115039	Male_biased
chr_26	1658224	1667868	gene	-	Ec-26_001500.1	1.77854	1.37453	29.8037	0.693579	0.500113	1.38685	0.165489	0.324555	Unbiased
chr_26	1667983	1681076	gene	+	Ec-26_001520.1	29.5867	31.5155	776.149	0.139522	0.372035	0.375023	0.707644	0.827393	Unbiased
chr_26	1724230	1729934	gene	+	Ec-26_001550.1	0.387118	0.425948	4.5525	-0.0486174	1.05713	-0.0459899	0.963318	0.982464	Unbiased
chr_26	1736358	1740665	gene	+	Ec-26_001560.1	1.68804	3.8793	23.2289	-0.935246	0.646278	-1.44713	0.147862	0.300133	Unbiased
chr_26	1743330	1753749	gene	-	Ec-26_001570.1	2.41327	5.43864	77.2323	-0.904862	0.585287	-1.54601	0.122101	0.262204	Unbiased
chr_26	1753963	1760053	gene	+	Ec-26_001580.1	0.408379	1.02321	8.29027	-1.10394	0.861581	-1.28129	0.200091	0.370112	Unbiased
chr_26	1765450	1770590	gene	-	Ec-26_001600.1	0.289804	0.232994	2.68613	0.552605	1.62781	0.339478	0.734249	0.846191	Unbiased
chr_26	1868697	1894048	gene	+	Ec-26_001650.2	0.0926195	0.098986	4.65899	0.0847465	1.18644	0.071429	0.943056	0.971303	Unbiased
chr_26	1938413	1965942	gene	-	Ec-26_001670.1	7.88647	3.83923	323.636	1.29198	0.421848	3.06268	0.00219367	0.0126319	Unbiased
chr_26	1967838	1972309	gene	-	Ec-26_001680.1	6.23578	10.3039	71.7428	-0.497662	0.373381	-1.33285	0.18258	0.34773	Unbiased
chr_26	1972502	1980910	gene	+	Ec-26_001690.1	14.1371	11.9929	216.033	0.464817	0.339222	1.37024	0.170611	0.332063	Unbiased
chr_26	1984111	1995831	gene	+	Ec-26_001720.1	2.82837	3.97661	76.5611	-0.266546	0.37738	-0.706307	0.479997	0.657109	Unbiased
chr_26	1996315	1999569	gene	+	Ec-26_001730.1	3560.01	2155.35	19110.5	0.983892	0.366539	2.68428	0.00726866	0.0318067	Unbiased
chr_26	2000749	2005116	gene	-	Ec-26_001740.1	44.8415	100.186	593.489	-0.893398	0.289243	-3.08875	0.00201003	0.0118088	Unbiased
chr_26	2069961	2084784	gene	-	Ec-26_001760.1	28.8868	32.9966	890.318	0.0291476	0.361051	0.0807299	0.935657	0.967566	Unbiased
chr_26	2084986	2090926	gene	+	Ec-26_001770.1	1.12729	11.8382	68.7937	-3.07908	0.451636	-6.81762	9.25633e-12	7.26458e-10	Female_biased
chr_26	2092201	2098172	gene	-	Ec-26_001790.1	9.12201	53.7641	340.274	-2.27593	0.615181	-3.69962	0.000215925	0.00192403	Female_biased
chr_26	2098294	2108593	gene	+	Ec-26_001800.1	10.0344	10.9382	212.651	0.0743938	0.313512	0.237292	0.81243	0.896338	Unbiased
chr_26	2108434	2116366	gene	-	Ec-26_001810.1	0.781219	5.07978	42.4401	-2.4242	0.458167	-5.29108	1.21596e-07	3.20619e-06	Female_biased
chr_26	2118009	2122152	gene	+	Ec-26_001820.1	1.61699	3.68578	20.3066	-0.855064	0.588401	-1.4532	0.146169	0.297692	Unbiased
chr_26	2129454	2135755	gene	+	Ec-26_001830.1	1.13032	0.525755	10.6829	1.3424	0.830359	1.61664	0.105955	0.236872	Unbiased
chr_26	2136547	2142578	gene	-	Ec-26_001840.1	1.06403	0.033925	7.02541	4.48998	1.43454	3.12991	0.0017486	0.0105674	Unbiased
chr_26	2142690	2150701	gene	-	Ec-26_001850.1	38.9272	26.1825	520.519	0.784513	0.321971	2.43659	0.0148263	0.0549291	Unbiased
chr_26	2150880	2154304	gene	+	Ec-26_001860.1	7.92237	19.7766	89.1657	-1.07564	0.371264	-2.89723	0.00376475	0.0192008	Unbiased
chr_26	2164551	2178414	gene	-	Ec-26_001880.1	10.508	14.2537	333.522	-0.194116	0.265628	-0.73078	0.464913	0.643052	Unbiased
chr_26	2178581	2183530	gene	+	Ec-26_001890.1	8.09152	6.01209	68.0002	0.708683	0.460859	1.53774	0.124111	0.265112	Unbiased
chr_26	2186965	2199154	gene	+	Ec-26_001900.1	9.87347	7.54615	209.28	0.633325	0.351204	1.8033	0.0713412	0.178213	Unbiased
chr_26	2207837	2212027	gene	-	Ec-26_001930.1	15.1384	9.3722	101.418	0.914385	0.414197	2.20761	0.0272715	0.0869637	Unbiased
chr_26	2213041	2216687	gene	-	Ec-26_001940.1	14.3855	34.1981	167.528	-0.979259	0.308	-3.17941	0.00147573	0.00917911	Unbiased
chr_26	2216834	2221666	gene	+	Ec-26_001950.1	12.611	43.7906	258.719	-1.59889	0.332517	-4.80845	1.52105e-06	2.90743e-05	Female_biased
chr_26	2219022	2228287	gene	-	Ec-26_001960.1	37.677	23.17	562.995	0.874972	0.449356	1.94717	0.0515148	0.139751	Unbiased
chr_26	2228477	2237130	gene	+	Ec-26_001970.1	2.95996	8.2402	90.1704	-1.20034	0.436245	-2.75154	0.00593166	0.0269368	Unbiased
chr_26	2238697	2239923	gene	+	Ec-26_001980.1	23.2238	8.04521	38.9307	1.86594	0.569411	3.27696	0.0010493	0.00700195	Male_biased
chr_26	2242483	2247293	gene	-	Ec-26_001990.1	4.10359	0.545447	23.4884	3.24488	0.695686	4.66429	3.09678e-06	5.41509e-05	Male_biased
chr_26	2247932	2254091	gene	+	Ec-26_002000.1	14.6581	0.851241	100.465	4.353	0.487942	8.92115	4.61475e-19	1.28271e-16	Male_biased
chr_26	2257294	2262884	gene	-	Ec-26_002010.1	27.1757	42.6487	379.691	-0.452877	0.386753	-1.17097	0.24161	0.421161	Unbiased
chr_26	2265461	2269722	gene	+	Ec-26_002030.1	40.8501	16.2089	247.641	1.53602	0.312748	4.91135	9.04506e-07	1.87974e-05	Male_biased
chr_26	2269409	2272249	gene	-	Ec-26_002040.1	17.291	9.15357	75.9406	1.14861	0.449804	2.55358	0.0106622	0.0426807	Unbiased
chr_26	2279129	2281653	gene	-	Ec-26_002050.1	12.3118	6.40309	47.3205	1.19504	0.467779	2.55471	0.0106276	0.0426074	Unbiased
chr_26	2282238	2284612	gene	+	Ec-26_002060.1	17.8453	12.1127	70.3826	0.776058	0.402449	1.92834	0.0538132	0.144695	Unbiased
chr_26	2293321	2297204	gene	+	Ec-00_011210.1	7.84057	5.32265	50.6552	0.845307	0.405861	2.08275	0.0372738	0.109684	Unbiased
chr_26	2304804	2307714	gene	+	Ec-26_002070.1	9.04386	3.75423	38.1068	1.46305	0.457372	3.19883	0.00137989	0.00868417	Male_biased
chr_26	2315629	2321219	gene	+	Ec-26_002090.1	77.7992	56.1482	737.519	0.696088	0.373777	1.86231	0.0625594	0.16156	Unbiased
chr_26	2330249	2336026	gene	-	Ec-26_002110.1	0.263839	0.938824	6.57464	-1.66153	0.977594	-1.69962	0.0892033	0.209165	Unbiased
chr_26	2345675	2349791	gene	-	Ec-26_002120.1	70.7777	46.0847	481.477	0.87278	0.27583	3.16419	0.00155515	0.00958818	Unbiased
chr_26	2356777	2360754	gene	+	Ec-26_002140.1	245.571	334.551	2298.94	-0.211512	0.383061	-0.552163	0.580837	0.734523	Unbiased
chr_26	2364331	2368311	gene	+	Ec-26_002150.1	1.50232	2.03498	13.3633	-0.129716	0.652037	-0.19894	0.84231	0.913605	Unbiased
chr_26	2377210	2390120	gene	+	Ec-26_002160.1	0.297758	0.940358	14.9213	-1.35267	0.61239	-2.20883	0.0271863	0.0867959	Unbiased
chr_26	2383934	2399200	gene	-	Ec-26_002180.3	1.56113	3.19301	69.2198	-0.802483	0.411613	-1.94961	0.0512231	0.139047	Unbiased
chr_26	2442102	2478622	gene	+	Ec-26_002240.1	2.72642	6.49308	317.349	-0.993967	0.300398	-3.30884	0.000936843	0.0064198	Unbiased
chr_26	2479788	2500360	gene	-	Ec-26_002270.1	5.63369	5.06122	217.034	0.402258	0.299262	1.34417	0.178895	0.343361	Unbiased
chr_26	2509425	2519073	gene	+	Ec-26_002300.1	7.53969	10.4517	166.302	-0.226536	0.365433	-0.619912	0.535316	0.699734	Unbiased
chr_26	2529010	2540967	gene	+	Ec-00_008250.1	5.66612	3.18043	105.672	1.07185	1.24564	0.860478	0.389525	0.57573	Unbiased
chr_26	2542760	2547371	gene	+	Ec-00_010030.1	0.779195	0.240122	4.6712	2.07358	1.29048	1.60683	0.108091	0.24076	Unbiased
chr_26	2573575	2575145	gene	+	Ec-00_010020.1	4.3966	2.44904	10.9994	1.26737	0.815352	1.55439	0.120092	0.25889	Unbiased
chr_26	2576171	2582453	gene	+	Ec-00_008240.1	17.3996	12.0622	182.634	0.768814	1.33127	0.577505	0.563598	0.721713	Unbiased
chr_26	2593074	2596065	gene	+	Ec-00_008220.1	0.773589	0.168505	2.84495	2.13416	1.62649	1.31212	0.189478	0.356611	Unbiased
chr_26	2601349	2609979	gene	+	Ec-00_008210.1	0.411733	1.16934	12.8001	-1.29773	0.675612	-1.92082	0.054754	0.146633	Unbiased
chr_26	2606633	2616312	gene	-	Ec-00_008200.2	0	0.125736	1.09376	-4.35003	2.37156	-1.83425	0.0666172	0.169232	Unbiased
chr_26	2619080	2628307	gene	-	Ec-00_008190.1	14.9845	15.2893	274.987	0.209066	0.273559	0.764244	0.444722	0.625235	Unbiased
chr_26	2627795	2655344	gene	-	Ec-00_008480.2	0.0625487	0.457739	5.87866	-2.5423	0.988372	-2.57221	0.0101053	0.0410035	Unbiased
chr_26	2653327	2662615	gene	+	Ec-00_008460.2	0.186762	0	1.8101	3.53533	1.92567	1.8359	0.066373	0.168803	Unbiased
chr_26	2682250	2688577	gene	-	Ec-26_002630.1	37.4863	44.8719	509.204	-0.0560372	0.321928	-0.174067	0.861813	0.924969	Unbiased
chr_26	2689322	2695630	gene	-	Ec-26_002620.1	246.728	163.318	2591.51	0.82793	0.27946	2.9626	0.00305051	0.016293	Unbiased
chr_26	2695605	2702179	gene	+	Ec-26_002610.1	92.0002	84.0928	1146.45	0.354305	0.280897	1.26133	0.207188	0.3794	Unbiased
chr_26	2733316	2761525	gene	+	Ec-26_002580.1	1.54563	3.90426	143.721	-1.05221	0.41185	-2.55483	0.0106241	0.0426074	Unbiased
chr_26	2763327	2774867	gene	+	Ec-26_002560.1	22.8917	65.262	944.48	-1.22391	0.430602	-2.84232	0.00447864	0.021824	Unbiased
chr_26	2820408	2824275	gene	+	Ec-26_002520.1	24.7077	8.22065	133.208	1.93093	0.468958	4.1175	3.83011e-05	0.000463714	Male_biased
chr_26	2821627	2835403	gene	-	Ec-26_002510.1	14.6498	10.9957	347.033	0.674603	0.324418	2.07943	0.0375782	0.110361	Unbiased
chr_26	2839369	2846813	gene	-	Ec-26_002490.1	11.0172	15.3927	189.168	-0.186784	0.323007	-0.578266	0.563084	0.721427	Unbiased
chr_26	2846981	2850590	gene	+	Ec-26_002480.1	76.2209	434.35	1680.44	-2.23518	0.396971	-5.63058	1.79606e-08	6.12864e-07	Female_biased
chr_26	2850628	2857765	gene	-	Ec-26_002470.1	2.30018	14.3951	108.404	-2.36869	0.368537	-6.42729	1.299e-10	7.98677e-09	Female_biased
chr_26	2858131	2859678	gene	+	Ec-26_002460.1	12.8877	44.2076	82.5439	-1.5284	0.362274	-4.21892	2.4548e-05	0.000321098	Female_biased
chr_26	2870484	2876109	gene	-	Ec-26_002440.1	4.05021	8.36138	66.2054	-0.782672	0.362429	-2.15952	0.0308097	0.0951095	Unbiased
chr_26	2876111	2881805	gene	+	Ec-26_002430.1	23.4373	44.4592	374.63	-0.68944	0.31111	-2.21607	0.0266869	0.0857028	Unbiased
chr_26	2881807	2887046	gene	-	Ec-26_002420.1	362.256	584.976	4834.07	-0.494915	0.355484	-1.39223	0.163852	0.322294	Unbiased
chr_26	2887226	2892122	gene	+	Ec-26_002410.1	19.698	64.5503	391.004	-1.47762	0.297266	-4.97071	6.67085e-07	1.45429e-05	Female_biased
chr_26	2892982	2895038	gene	-	Ec-26_002400.1	22.2684	32.4485	111.117	-0.277171	0.512046	-0.541301	0.5883	0.740342	Unbiased
chr_26	2908519	2920408	gene	-	Ec-26_002380.1	13.5372	19.4832	377.698	-0.257118	0.280297	-0.917306	0.358982	0.545755	Unbiased
chr_26	2934286	2936379	gene	+	Ec-26_002340.1	12.0844	22.1357	70.8762	-0.678645	0.491473	-1.38084	0.167329	0.327445	Unbiased
chr_26	3000104	3000292	gene	-	Ec-26_002810.1	3.975	0	0.805967	2.345	2.91349	0.804874	0.420892	0.603692	Unbiased
chr_26	3026749	3031185	gene	+	Ec-26_002790.1	75.5262	65.7641	626.541	0.443691	0.300292	1.47753	0.139533	0.287824	Unbiased
chr_26	3050868	3056294	gene	+	Ec-26_002770.1	29.7984	37.0323	356.608	-0.0864539	0.31101	-0.277978	0.781029	0.875451	Unbiased
chr_26	3060824	3067910	gene	+	Ec-26_002750.1	9.83693	14.4675	167.258	-0.299847	0.30195	-0.993035	0.320693	0.508278	Unbiased
chr_26	3083661	3089467	gene	+	Ec-26_002730.1	32.9213	28.4222	353.171	0.472566	0.313688	1.50649	0.131943	0.27692	Unbiased
chr_26	3090016	3097735	gene	-	Ec-26_002720.1	14.0581	22.877	274.685	-0.45402	0.26156	-1.73582	0.0825961	0.197526	Unbiased
chr_26	3098045	3104087	gene	+	Ec-26_002710.1	3.4912	9.84911	75.8827	-1.23986	0.351219	-3.53017	0.000415298	0.0033199	Female_biased
chr_26	3110641	3117072	gene	+	Ec-26_002690.1	96.4202	52.9924	964.058	1.128	0.329682	3.42149	0.000622797	0.00461118	Male_biased
chr_26	3117273	3122897	gene	-	Ec-26_002680.1	48.2351	39.9445	490.523	0.499994	0.280586	1.78196	0.0747558	0.183885	Unbiased
chr_26	3139658	3143927	gene	+	Ec-26_002660.1	2728	4115.27	28091	-0.317995	0.261518	-1.21596	0.224001	0.400835	Unbiased
chr_26	3173167	3184961	gene	-	Ec-00_005580.1	14.684	21.8256	416.327	-0.331201	0.314305	-1.05376	0.291994	0.476781	Unbiased
chr_26	3185166	3189373	gene	+	Ec-00_005570.1	7.08328	15.9139	92.4177	-0.935205	0.33488	-2.79265	0.00522777	0.0244933	Unbiased
chr_26	3190311	3197153	gene	+	Ec-00_005560.1	408.988	169.431	4004.91	1.50801	0.308026	4.89573	9.79419e-07	1.99807e-05	Male_biased
chr_26	3196555	3199054	gene	-	Ec-00_005550.1	8.97601	15.1685	57.5664	-0.510035	0.379373	-1.34441	0.178815	0.343361	Unbiased
chr_26	3212324	3226304	gene	+	Ec-00_005530.2	13.1048	5.60194	198.809	1.4868	0.393412	3.77924	0.000157305	0.00150449	Male_biased
chr_26	3236122	3241902	gene	+	Ec-00_005520.2	1.60561	0.566921	12.8732	1.73208	0.94787	1.82734	0.0676486	0.171286	Unbiased
chr_26	3265451	3277670	gene	+	Ec-26_003310.1	4.33648	43.3735	532.428	-3.06928	0.315696	-9.72224	2.42399e-22	9.80026e-20	Female_biased
chr_26	3287283	3295320	gene	-	Ec-26_003280.1	12.9357	16.0298	225.146	-0.071945	0.43033	-0.167186	0.867224	0.928388	Unbiased
chr_26	3295550	3297802	gene	+	Ec-26_003270.1	49.1187	44.0819	205.929	0.393276	0.631309	0.622954	0.533315	0.69787	Unbiased
chr_26	3299786	3305987	gene	+	Ec-26_003260.1	191.198	108.758	1844.21	1.04941	0.541821	1.93682	0.0527674	0.142342	Unbiased
chr_26	3306455	3309219	gene	-	Ec-26_003250.1	232.186	159.972	1080.37	0.790651	0.486065	1.62664	0.103814	0.232984	Unbiased
chr_26	3319697	3327559	gene	+	Ec-26_003230.1	43.4988	39.6659	638.003	0.345577	0.415157	0.832402	0.405182	0.590231	Unbiased
chr_26	3328222	3333484	gene	-	Ec-26_003220.1	60.2248	27.7275	463.467	1.33958	0.352902	3.79591	0.000147103	0.00142427	Male_biased
chr_26	3341157	3344999	gene	-	Ec-26_003200.1	619.622	231.72	3337.68	1.64639	0.530762	3.10193	0.00192264	0.0113806	Unbiased
chr_26	3381596	3386788	gene	-	Ec-26_003160.1	2.98248	5.20831	40.3893	-0.517557	0.633287	-0.817256	0.413782	0.597606	Unbiased
chr_26	3387389	3394506	gene	+	Ec-26_003150.1	2.90481	7.5415	70.2628	-1.1494	0.388419	-2.95918	0.00308464	0.0164096	Unbiased
chr_26	3419452	3421017	gene	+	Ec-26_003120.1	12.9341	21.1136	50.9057	-0.393128	0.456346	-0.861467	0.388981	0.575427	Unbiased
chr_26	3422587	3431170	gene	-	Ec-26_003110.1	16.309	11.1533	235.437	0.773085	0.277859	2.78229	0.00539765	0.0250988	Unbiased
chr_26	3479129	3492644	gene	+	Ec-26_003080.1	3.55514	2.33097	78.2713	0.915899	0.416965	2.19658	0.0280502	0.0887771	Unbiased
chr_26	3500135	3517244	gene	+	Ec-26_003060.1	24.0161	98.8257	1965.38	-1.83284	0.531534	-3.44821	0.000564325	0.0042466	Female_biased
chr_26	3533846	3543101	gene	+	Ec-26_003030.1	20.1449	16.4387	336.412	0.504941	0.318416	1.58579	0.112787	0.247732	Unbiased
chr_26	3542756	3545531	gene	-	Ec-26_003020.1	14.5799	22.3732	97.2614	-0.365878	0.459261	-0.796667	0.425644	0.607309	Unbiased
chr_26	3546080	3554475	gene	+	Ec-26_003010.1	2.98342	8.04297	87.6675	-1.18601	0.341772	-3.47017	0.000520131	0.00398109	Female_biased
chr_26	3572059	3581309	gene	+	Ec-26_002980.1	11.1065	24.9414	325.707	-1.00059	0.453345	-2.20714	0.0273043	0.0870116	Unbiased
chr_26	3616032	3627549	gene	+	Ec-26_002950.1	3.30895	2.71032	64.3903	0.544786	0.431892	1.2614	0.207166	0.3794	Unbiased
chr_26	3643576	3649094	gene	+	Ec-26_002920.1	3.3044	24.2542	140.871	-2.63234	0.420347	-6.26231	3.79314e-10	2.09124e-08	Female_biased
chr_26	3660692	3667443	gene	+	Ec-26_002910.1	5.33501	4.89852	67.9609	0.333888	0.398326	0.838228	0.401903	0.587315	Unbiased
chr_26	3675514	3688863	gene	+	Ec-26_002900.1	0.0636645	0	0.960287	2.61507	2.41826	1.08139	0.279526	0.463687	Unbiased
chr_26	3690355	3700090	gene	-	Ec-26_002890.1	322.901	139.732	4583	1.39799	0.390758	3.57764	0.00034671	0.00285613	Male_biased
chr_26	3701606	3711151	gene	+	Ec-26_002880.1	33.1062	15.5055	467.179	1.32132	0.278829	4.73883	2.14958e-06	3.92334e-05	Male_biased
chr_26	3712903	3718817	gene	-	Ec-26_002870.1	2.32885	9.00365	61.8809	-1.62853	0.446632	-3.64625	0.0002661	0.00229348	Female_biased
chr_26	3725446	3732143	gene	-	Ec-26_002850.1	170.933	184.186	2340.73	0.162956	0.316791	0.514396	0.606975	0.754797	Unbiased
chr_26	3734700	3740240	gene	-	Ec-26_002840.1	15.7335	20.3626	193.754	-0.121129	0.281271	-0.43065	0.666723	0.798583	Unbiased
chr_26	3740504	3751087	gene	+	Ec-26_002830.1	6.51056	5.32981	104.763	0.582899	0.476567	1.22312	0.221284	0.39725	Unbiased
chr_26	3754890	3761167	gene	+	Ec-26_002820.1	33.7309	94.1595	729.31	-1.16181	0.462537	-2.51182	0.0120112	0.0466394	Unbiased
chr_26	3809274	3818867	gene	-	Ec-00_006560.1	2.08088	4.19498	52.1192	-0.792156	0.505867	-1.56594	0.117363	0.254943	Unbiased
chr_26	3819000	3823838	gene	+	Ec-00_006550.1	18.1462	19.2951	177.354	0.166655	0.298068	0.559119	0.576081	0.73138	Unbiased
chr_26	3824856	3827362	gene	-	Ec-00_006540.1	87.6494	66.3001	381.842	0.621527	0.366846	1.69424	0.090219	0.210917	Unbiased
chr_26	3827502	3836581	gene	+	Ec-00_006530.1	45.893	22.1226	613.651	1.26857	0.452036	2.80636	0.00501052	0.0237142	Unbiased
chr_26	3862119	3873255	gene	-	Ec-26_003340.3	0.453136	1.36416	8.79552	-1.20576	0.839943	-1.43553	0.151136	0.304567	Unbiased
chr_26	3873140	3873442	gene	+	Ec-26_003350.1	4.52657	25.8477	8.5195	-2.19287	0.927021	-2.36551	0.0180054	0.0637754	Unbiased
chr_26	3877003	3894953	gene	+	Ec-26_003360.2	0.415364	0.701164	7.58453	-0.568699	0.826982	-0.68768	0.491654	0.665814	Unbiased
chr_26	3900227	3905901	gene	-	Ec-26_003370.1	13.4399	10.542	132.615	0.622102	0.391168	1.59037	0.111752	0.246364	Unbiased
chr_26	3919631	3925555	gene	-	Ec-26_003390.1	2265.33	1460.66	22535.3	0.89363	0.369061	2.42136	0.0154626	0.0567542	Unbiased
chr_26	3925608	3930197	gene	+	Ec-26_003400.1	0.429758	3.33276	15.2762	-2.56599	0.705689	-3.63614	0.000276751	0.0023715	Female_biased
chr_26	3927252	3938298	gene	-	Ec-26_003410.1	5.79347	2.54047	91.4495	1.38338	0.571258	2.42163	0.0154509	0.0567497	Unbiased
chr_26	3950411	3954047	gene	+	Ec-26_003440.1	3.6405	11.9617	53.7192	-1.45845	0.526953	-2.76771	0.00564511	0.0259624	Unbiased
chr_26	3954263	3963025	gene	-	Ec-26_003450.1	1.12797	1.10236	18.7286	0.341206	0.675263	0.505294	0.613352	0.759408	Unbiased
chr_26	3981517	3985997	gene	-	Ec-26_003480.1	0.0590921	0.226966	1.07981	-1.44477	2.45337	-0.588894	0.555932	0.715398	Unbiased
chr_26	4005377	4012965	gene	-	Ec-26_003500.1	4.51716	2.3626	52.8201	1.15286	0.394559	2.9219	0.003479	0.0180119	Unbiased
chr_26	4036694	4041486	gene	+	Ec-26_003510.1	1.61167	0.316444	9.60991	2.58546	0.914642	2.82675	0.00470229	0.0225964	Unbiased
chr_26	4043703	4056031	gene	-	Ec-26_003520.1	21.6571	14.9594	450.96	0.777706	0.25037	3.10623	0.00189489	0.0112463	Unbiased
chr_26	4105801	4106556	gene	-	Ec-26_003560.1	98.5033	87.1169	139.038	0.39821	0.31365	1.2696	0.204227	0.375367	Unbiased
chr_26	4123308	4129897	gene	+	Ec-26_003580.1	8.12962	4.7256	82.8843	1.06784	0.598214	1.78505	0.0742527	0.183019	Unbiased
chr_26	4129883	4139550	gene	-	Ec-26_003590.1	15.5563	19.284	327.457	-0.0829979	0.339303	-0.244613	0.806756	0.89259	Unbiased
chr_26	4148296	4161994	gene	-	Ec-26_003610.1	0.0513596	0.0298731	1.12402	0.533628	2.36185	0.225936	0.821251	0.901813	Unbiased
chr_26	4211708	4232765	gene	-	Ec-26_003660.1	11.3016	10.4163	449.088	0.373574	0.266707	1.40069	0.161307	0.318885	Unbiased
chr_26	4232899	4238457	gene	+	Ec-26_003670.1	14.6348	23.1147	205.6	-0.431434	0.334955	-1.28803	0.197734	0.367128	Unbiased
chr_26	4237705	4243177	gene	-	Ec-26_003680.1	1.20629	1.57464	14.3893	0.0211067	0.692775	0.0304669	0.975695	0.988854	Unbiased
chr_26	4245534	4249005	gene	+	Ec-26_003690.1	5.11297	3.2661	28.6257	0.907875	0.544648	1.6669	0.0955337	0.219458	Unbiased
chr_26	4265055	4275070	gene	+	Ec-26_003710.1	27.4526	19.9499	463.591	0.676657	0.420197	1.61033	0.107325	0.239333	Unbiased
chr_26	4275426	4279170	gene	+	Ec-26_003730.1	55.3222	72.9181	465.716	-0.165414	0.262498	-0.630154	0.528594	0.694417	Unbiased
chr_26	4279753	4280725	gene	-	Ec-26_003740.1	22.2102	19.2549	40.0818	0.436547	0.422004	1.03446	0.300919	0.486179	Unbiased
chr_26	4287302	4289665	gene	+	Ec-26_003760.1	1.55134	3.00356	10.2155	-0.696505	0.713758	-0.975828	0.32915	0.516626	Unbiased
chr_26	4298845	4307322	gene	+	Ec-26_003780.1	2.24403	3.4921	46.3199	-0.377342	0.431279	-0.874936	0.381609	0.568747	Unbiased
chr_26	4337645	4344457	gene	+	Ec-26_003820.1	7.98633	9.01257	111.43	0.0693787	0.376001	0.184518	0.853607	0.920161	Unbiased
chr_26	4360351	4369490	gene	-	Ec-26_003850.1	42.7266	80.476	1095.94	-0.69844	0.307411	-2.27201	0.0230861	0.0767877	Unbiased
chr_26	4376923	4394972	gene	-	Ec-26_003870.1	5.06579	5.74506	190.035	0.0458481	0.315624	0.145262	0.884504	0.939466	Unbiased
chr_26	4400465	4402514	gene	+	Ec-00_010410.1	16.061	7.08327	47.7956	1.42713	0.46914	3.04201	0.00235003	0.0132969	Unbiased
chr_26	4403029	4409277	gene	+	Ec-00_010420.1	6.44816	8.24961	88.1411	-0.0966882	0.392445	-0.246374	0.805393	0.891673	Unbiased
chr_26	4413946	4419147	gene	+	Ec-00_003260.1	34.8444	12.7887	247.983	1.68638	0.434362	3.88243	0.000103418	0.00106796	Male_biased
chr_26	4419769	4433932	gene	-	Ec-00_003265.1	12.5413	8.95844	303.992	0.741564	0.279937	2.64904	0.00807207	0.0345416	Unbiased
chr_26	4439122	4444057	gene	-	Ec-00_003290.1	21.192	25.6843	223.922	-0.0321717	0.294637	-0.109191	0.913051	0.955803	Unbiased
chr_26	4457711	4468326	gene	+	Ec-00_003320.2	2.77788	4.28349	35.3338	-0.335024	0.48044	-0.697327	0.485598	0.660924	Unbiased
chr_26	4467537	4473529	gene	-	Ec-00_003330.1	5.27874	5.5388	63.0517	0.136345	0.473019	0.288245	0.773159	0.870432	Unbiased
chr_26	4475633	4477326	gene	+	Ec-00_003340.2	17.329	26.294	72.2241	-0.35687	0.37465	-0.952544	0.340821	0.528502	Unbiased
chr_26	4478313	4480811	gene	-	Ec-00_003350.1	82.6892	43.7213	322.785	1.20606	0.511966	2.35575	0.0184855	0.064989	Unbiased
chr_26	4488397	4495513	gene	+	Ec-00_003370.1	40.1238	64.3739	719.903	-0.452964	0.283155	-1.59971	0.109664	0.243046	Unbiased
chr_26	4495534	4510179	gene	+	Ec-00_003380.1	6.91583	12.7534	277.446	-0.642083	0.270864	-2.3705	0.0177641	0.063219	Unbiased
chr_26	4537833	4542640	gene	-	Ec-00_003410.1	286.34	246.224	2544.22	0.449321	0.275316	1.63202	0.102676	0.231206	Unbiased
chr_26	4542756	4546218	gene	+	Ec-00_003420.1	55.2019	44.2853	347.655	0.599713	0.385705	1.55485	0.119982	0.258761	Unbiased
chr_26	4563632	4591614	gene	+	Ec-00_003440.3	1.2886	0.916905	24.5058	0.722593	0.728673	0.991655	0.321366	0.508816	Unbiased
chr_26	4607448	4619652	gene	-	Ec-00_003470.1	3.34429	2.25413	66.7833	0.865652	0.446333	1.93948	0.0524435	0.14164	Unbiased
chr_26	4620809	4624063	gene	+	Ec-00_003480.1	60.9506	19.029	262.681	1.88383	0.446936	4.21498	2.49796e-05	0.000325785	Male_biased
chr_26	4633222	4644947	gene	+	Ec-00_003500.1	37.8085	30.1472	784.986	0.544262	0.342475	1.5892	0.112015	0.24674	Unbiased
chr_26	4645856	4651101	gene	+	Ec-00_003510.1	0.186354	0.096931	1.47705	1.82165	2.01353	0.904706	0.365621	0.55253	Unbiased
chr_26	4651971	4659401	gene	-	Ec-00_003520.1	3.24351	3.17841	47.9527	0.249026	0.485045	0.513407	0.607666	0.755294	Unbiased
chr_26	4666636	4678723	gene	+	Ec-00_003540.1	5.22984	2.89569	97.599	1.08007	0.445059	2.42681	0.0152323	0.0561098	Unbiased
chr_26	4680486	4685226	gene	+	Ec-00_003550.2	3.56385	1.8354	25.5321	1.12226	0.61031	1.83884	0.0659383	0.167987	Unbiased
chr_26	4683384	4693082	gene	-	Ec-00_003560.1	5.27293	8.46529	127.051	-0.403871	0.340596	-1.18578	0.235711	0.414724	Unbiased
chr_26	4693166	4696055	gene	-	Ec-00_003570.1	1.43845	5.30122	17.8468	-1.55982	0.615381	-2.53473	0.0112535	0.0444214	Unbiased
chr_26	4700203	4701876	gene	+	Ec-00_003580.1	0.434721	0.178959	1.10781	1.45997	2.40272	0.607634	0.54343	0.704954	Unbiased
chr_26	4719586	4733321	gene	-	Ec-00_008130.1	14.1526	7.11124	294.908	1.25694	0.28238	4.45123	8.53806e-06	0.000130337	Male_biased
chr_26	4757490	4766637	gene	-	Ec-00_008330.1	5.44435	4.04112	86.4094	0.65449	0.360561	1.8152	0.0694936	0.174775	Unbiased
chr_26	4795551	4799865	gene	-	Ec-26_004590.1	356.969	444.788	3422.63	-0.0929355	0.326507	-0.284636	0.775923	0.872573	Unbiased
chr_26	4801264	4808298	gene	-	Ec-26_004600.1	87.4425	35.3955	863.323	1.54187	0.400141	3.85333	0.000116523	0.00117762	Male_biased
chr_26	4808661	4813233	gene	+	Ec-26_004620.1	38.66	32.044	322.8	0.530289	0.284895	1.86135	0.0626951	0.161795	Unbiased
chr_26	4815144	4838499	gene	-	Ec-26_004630.1	43.7413	48.6648	2113.75	0.0673491	0.294916	0.228367	0.819361	0.900636	Unbiased
chr_26	4848388	4852089	gene	-	Ec-26_004680.1	18.4977	14.2108	119.227	0.629006	0.348786	1.80342	0.0713231	0.178201	Unbiased
chr_26	4852194	4868360	gene	+	Ec-26_004690.1	7.62404	9.04395	261.76	0.00384044	0.27558	0.0139359	0.988881	0.994912	Unbiased
chr_26	4880581	4885791	gene	-	Ec-26_004710.1	3.77822	1.47059	27.8622	1.6491	0.566525	2.9109	0.00360395	0.0184867	Unbiased
chr_26	4889195	4905762	gene	-	Ec-26_004720.1	4.34527	12.9931	272.44	-1.34386	0.562906	-2.38736	0.0169701	0.0611436	Unbiased
chr_26	4946239	4950146	gene	-	Ec-26_004750.1	3310.8	2289.53	22219.6	0.792115	0.343046	2.30906	0.0209401	0.0712531	Unbiased
chr_26	4950334	4952815	gene	+	Ec-26_004760.1	3.0793	4.92108	18.7624	-0.342733	0.62653	-0.547034	0.584355	0.736767	Unbiased
chr_26	4957430	4962559	gene	-	Ec-26_004780.1	13.0181	7.23183	103.148	1.09681	0.405709	2.70344	0.00686261	0.0303698	Unbiased
chr_26	4964385	4964819	gene	+	Ec-26_004790.1	26.1827	28.9356	22.9562	0.129945	0.556064	0.233686	0.815228	0.898448	Unbiased
chr_26	4965916	4966110	gene	-	Ec-26_004800.1	1.61604	30.8	5.67433	-3.84373	1.1519	-3.33687	0.000847274	0.0059185	Female_biased
chr_26	4970968	4976364	gene	+	Ec-26_004810.1	19.6275	27.2697	241.756	-0.219683	0.350804	-0.626228	0.531165	0.696644	Unbiased
chr_26	4975996	4984782	gene	-	Ec-26_004820.1	31.0401	30.4205	531.137	0.294546	0.270977	1.08698	0.277047	0.46118	Unbiased
chr_26	4985082	4999944	gene	-	Ec-26_004830.1	27.8909	45.0311	1040.6	-0.432613	0.255294	-1.69457	0.0901579	0.210848	Unbiased
chr_26	5000314	5004597	gene	+	Ec-26_004840.1	24.4769	16.58	171.78	0.807785	0.487684	1.65637	0.0976472	0.223007	Unbiased
chr_26	5020000	5021671	gene	+	Ec-26_004860.1	3.33336	1.25421	7.74778	1.5911	1.11711	1.4243	0.15436	0.309048	Unbiased
chr_26	5049988	5059089	gene	-	Ec-26_004880.1	0.597981	1.12688	15.2897	-0.687136	0.62644	-1.09689	0.272689	0.456489	Unbiased
chr_26	5059214	5067184	gene	+	Ec-26_004890.1	245.174	91.7236	2720.57	1.65777	0.365309	4.53799	5.67938e-06	9.07617e-05	Male_biased
chr_26	5087562	5087711	gene	-	Ec-26_004900.1	11.3515	35.376	6.26658	-1.39193	1.09191	-1.27477	0.202392	0.373075	Unbiased
chr_26	5090199	5090474	gene	-	Ec-26_004920.1	0.57002	9.62694	2.42608	-3.55855	1.8222	-1.95288	0.0508333	0.138271	Unbiased
chr_26	5090772	5098221	gene	-	Ec-26_004940.1	0.571906	2.17168	18.8704	-1.5801	0.746851	-2.11568	0.0343722	0.10345	Unbiased
chr_26	5099756	5126787	gene	-	Ec-26_004950.1	0.657881	1.66131	58.5076	-1.08309	0.444291	-2.43779	0.0147772	0.0547811	Unbiased
chr_26	5126349	5132289	gene	+	Ec-26_004960.1	10.4677	22.6994	187.572	-0.867831	0.367236	-2.36314	0.0181208	0.0640784	Unbiased
chr_26	5141571	5147137	gene	-	Ec-26_004980.1	12.3707	16.5061	154.869	-0.149322	0.329475	-0.453211	0.650397	0.785658	Unbiased
chr_26	5148413	5153750	gene	+	Ec-26_005000.1	14.4759	11.3946	136.509	0.56331	0.393008	1.43333	0.151764	0.30549	Unbiased
chr_26	5152787	5156229	gene	-	Ec-26_005010.1	2.9718	2.94951	19.7758	0.39371	0.656458	0.59975	0.548673	0.709135	Unbiased
chr_26	5168416	5171484	gene	-	Ec-26_005030.1	12.8592	31.2103	130.923	-1.03805	0.397902	-2.60881	0.00908564	0.0378814	Unbiased
chr_26	5215621	5220478	gene	-	Ec-26_005100.1	2.58867	5.11955	35.571	-0.751443	0.439323	-1.71046	0.0871815	0.205726	Unbiased
chr_26	5222706	5229168	gene	-	Ec-26_005110.1	9.62755	3.22933	84.2831	1.82743	0.645816	2.82965	0.0046599	0.0224523	Unbiased
chr_26	5243547	5245389	gene	-	Ec-26_005130.1	76.581	54.0695	240.186	0.705171	0.337675	2.08831	0.0367695	0.108521	Unbiased
chr_26	5245436	5257373	gene	+	Ec-26_005140.2	1.78148	2.06109	44.4544	0.0768522	0.413545	0.185838	0.852572	0.919565	Unbiased
chr_26	5261056	5264183	gene	-	Ec-26_005150.1	2.94665	8.79009	34.9806	-1.33344	0.464863	-2.86847	0.00412468	0.0205418	Unbiased
chr_26	5264527	5268101	gene	+	Ec-26_005160.1	3.2692	5.56507	30.3754	-0.582779	0.529163	-1.10132	0.270756	0.454051	Unbiased
chr_26	5274414	5276200	gene	+	Ec-00_004140.2	12.6814	7.66664	37.118	0.961278	0.560863	1.71393	0.086542	0.204579	Unbiased
chr_26	5309592	5318624	gene	-	Ec-26_004100.1	23.922	37.0867	535.557	-0.403323	0.299804	-1.34529	0.178531	0.342877	Unbiased
chr_26	5319526	5320767	gene	-	Ec-26_004090.2	2.04316	5.29307	8.42007	-1.04515	0.804595	-1.29898	0.193952	0.362221	Unbiased
chr_26	5322547	5339357	gene	-	Ec-26_004080.1	7.04701	18.063	397.191	-1.08998	0.27232	-4.00257	6.26583e-05	0.000698986	Female_biased
chr_26	5339221	5342776	gene	+	Ec-26_004070.1	16.2906	13.2079	104.746	0.538915	0.328385	1.64111	0.100775	0.228198	Unbiased
chr_26	5349910	5353296	gene	+	Ec-26_004050.1	28.6142	45.8283	241.053	-0.430991	0.29639	-1.45413	0.145909	0.297435	Unbiased
chr_26	5356475	5363707	gene	+	Ec-26_004040.1	13.3626	24.4572	269.515	-0.694181	0.442722	-1.56798	0.116885	0.254475	Unbiased
chr_26	5383924	5389462	gene	+	Ec-26_004010.1	49.4645	33.7789	455.79	0.792756	0.301226	2.63176	0.00849427	0.0358641	Unbiased
chr_26	5391534	5391701	gene	+	Ec-26_004000.1	602.057	257.366	146.572	1.45315	0.400266	3.63045	0.000282927	0.00241975	Male_biased
chr_26	5394597	5400164	gene	-	Ec-26_003990.1	0.979761	5.1655	30.9871	-2.11469	0.701552	-3.0143	0.00257575	0.014331	Unbiased
chr_26	5402533	5424892	gene	-	Ec-26_003970.1	3.01049	2.82416	128.471	0.292235	0.346369	0.843711	0.398831	0.584234	Unbiased
chr_26	5425043	5432763	gene	+	Ec-26_003960.2	1.64811	0.723211	18.3375	1.42307	0.660934	2.15312	0.0313093	0.0962731	Unbiased
chr_26	5434139	5437727	gene	+	Ec-26_003950.1	8.74368	8.50965	60.4042	0.248729	0.451778	0.550556	0.581938	0.735178	Unbiased
chr_26	5448177	5451712	gene	+	Ec-26_003930.1	15.3064	17.7775	115.305	0.0113199	0.343827	0.0329233	0.973736	0.987993	Unbiased
chr_26	5452650	5457706	gene	-	Ec-26_003920.1	22.5176	17.9092	201.967	0.556978	0.327203	1.70224	0.0887103	0.208302	Unbiased
chr_26	5459002	5474641	gene	+	Ec-26_003910.1	7.25192	4.64982	184.591	0.865015	0.356905	2.42366	0.0153651	0.0565127	Unbiased
chr_26	5475843	5479003	gene	+	Ec-26_003900.1	16.3437	24.7703	125.621	-0.319183	0.337975	-0.944398	0.344966	0.53251	Unbiased
chr_26	5490211	5497915	gene	+	Ec-26_003880.1	13.8751	16.6324	225.456	-0.00629291	0.33585	-0.0187372	0.985051	0.99339	Unbiased
chr_26	5505671	5505880	gene	+	Ec-26_004340.1	197.145	200.764	81.4986	0.222708	0.360497	0.617781	0.536719	0.700608	Unbiased
chr_26	5510299	5516465	gene	-	Ec-26_004330.1	18.3287	19.2734	224.778	0.205494	0.334888	0.613619	0.539467	0.702735	Unbiased
chr_26	5533633	5538727	gene	-	Ec-26_004310.1	1.98561	3.88095	28.5357	-0.644474	0.810101	-0.795547	0.426295	0.607913	Unbiased
chr_26	5538980	5548235	gene	+	Ec-26_004300.1	11.1157	15.4067	237.091	-0.235259	0.281837	-0.834737	0.403866	0.588958	Unbiased
chr_26	5550757	5550951	gene	-	Ec-26_004290.1	7.12173	7.81651	2.87538	0.169618	1.44014	0.117779	0.906243	0.952279	Unbiased
chr_26	5550967	5552294	gene	-	Ec-26_004280.1	17.6825	13.6091	41.2616	0.665631	0.447555	1.48726	0.136946	0.284202	Unbiased
chr_26	5565091	5568159	gene	-	Ec-00_000720.1	6.48123	10.7399	50.4268	-0.468795	0.400419	-1.17076	0.241694	0.421252	Unbiased
chr_26	5569919	5576247	gene	-	Ec-26_004260.1	0.176136	0.783281	5.43899	-1.70904	1.0399	-1.64346	0.100287	0.227373	Unbiased
chr_26	5576116	5579464	gene	+	Ec-26_004250.2	30.087	16.7045	156.893	1.06416	0.39788	2.67458	0.00748219	0.0325489	Unbiased
chr_26	5580233	5583514	gene	+	Ec-26_004240.1	222.641	152.535	1226.74	0.813973	0.279701	2.91016	0.00361249	0.0185162	Unbiased
chr_26	5591625	5598404	gene	+	Ec-26_004220.1	7.1977	4.54419	78.0646	0.949802	0.433863	2.18918	0.028584	0.090009	Unbiased
chr_26	5609736	5613461	gene	+	Ec-26_004200.1	11.6628	10.8223	80.7709	0.386996	0.490176	0.789505	0.429817	0.611758	Unbiased
chr_26	5617853	5619648	gene	-	Ec-26_004190.1	37.9976	23.1616	109.178	0.881684	0.47947	1.83887	0.0659339	0.167987	Unbiased
chr_26	5622341	5632153	gene	+	Ec-26_004180.1	8.61779	14.2161	215.793	-0.52029	0.378217	-1.37564	0.168934	0.329874	Unbiased
chr_26	5639260	5651499	gene	-	Ec-26_004170.1	133.993	298.947	5063.99	-0.900803	0.330499	-2.72559	0.00641873	0.0287764	Unbiased
chr_26	5653188	5676929	gene	-	Ec-26_004150.1	1.64447	0.613614	54.0765	1.74622	0.436387	4.00154	6.29303e-05	0.000701434	Male_biased
chr_26	5677419	5688011	gene	-	Ec-26_004120.1	102.344	159.694	2677.9	-0.396875	0.248034	-1.60008	0.10958	0.243001	Unbiased
chr_26	5688212	5693483	gene	+	Ec-26_004110.1	0.119682	0.650685	3.5694	-2.21766	1.31624	-1.68484	0.0920188	0.21385	Unbiased
chr_26	5698248	5709907	gene	+	Ec-00_009240.1	3.10644	8.29956	123.687	-1.16312	0.437379	-2.65929	0.00783064	0.0337238	Unbiased
chr_26	5740000	5756847	gene	+	Ec-00_007780.1	816.449	378.388	20417.9	1.3481	1.24114	1.08619	0.277396	0.461496	Unbiased
chr_26	5769939	5786979	gene	-	Ec-26_004350.2	0.115896	0.66946	12.2608	-2.26607	0.696778	-3.25221	0.00114509	0.00745732	Female_biased
chr_26	5788752	5804863	gene	+	Ec-26_004360.1	18.4815	18.2919	584.829	0.228246	0.340932	0.669476	0.503192	0.675343	Unbiased
chr_26	5809076	5816079	gene	-	Ec-26_004370.1	17.2524	20.2142	253.249	-0.00869233	0.379006	-0.0229345	0.981702	0.99209	Unbiased
chr_26	5815916	5823690	gene	+	Ec-26_004380.1	31.3484	28.7836	463.049	0.374552	0.272225	1.37589	0.168855	0.329799	Unbiased
chr_26	5841065	5846386	gene	-	Ec-26_004410.1	16.9888	44.928	312.665	-1.14728	0.377584	-3.03847	0.00237782	0.0133973	Unbiased
chr_26	5847027	5853382	gene	+	Ec-26_004420.1	27.9244	22.5989	318.023	0.556862	0.507412	1.09746	0.272443	0.456191	Unbiased
chr_26	5853359	5864594	gene	-	Ec-26_004430.1	3.31367	10.8221	146.206	-1.43953	0.417971	-3.44408	0.000573	0.00429493	Female_biased
chr_26	5872779	5885431	gene	+	Ec-26_004450.1	21.0594	10.4686	404.743	1.24534	0.328876	3.78666	0.000152686	0.00147086	Male_biased
chr_26	5893927	5896558	gene	+	Ec-26_004470.1	13.9319	20.8897	88.7207	-0.340634	0.342551	-0.994405	0.320026	0.507643	Unbiased
chr_26	5904284	5907079	gene	-	Ec-26_004480.1	42.7193	33.7616	211.028	0.573594	0.353192	1.62403	0.10437	0.234034	Unbiased
chr_26	5907077	5916078	gene	+	Ec-26_004490.1	32.5357	54.94	752.08	-0.539517	0.415915	-1.29718	0.194569	0.363079	Unbiased
chr_26	5922559	5927647	gene	+	Ec-26_004510.2	2.43041	1.41437	19.7073	1.01387	0.561221	1.80654	0.0708346	0.177282	Unbiased
chr_26	5929395	5942260	gene	-	Ec-26_004520.1	8.08037	8.70641	209.297	0.135034	0.324321	0.41636	0.677147	0.806219	Unbiased
chr_26	5942465	5945244	gene	+	Ec-26_004530.1	70.5563	37.5968	302.645	1.20109	0.340204	3.53049	0.000414784	0.00331977	Male_biased
chr_26	5956225	5963114	gene	+	Ec-26_004550.1	1.13437	1.51177	17.5103	-0.176247	0.61166	-0.288145	0.773236	0.870445	Unbiased
chr_26	6021232	6033507	gene	-	Ec-26_005180.3	0.857038	1.49388	27.361	-0.459913	0.606947	-0.757748	0.448602	0.628967	Unbiased
chr_26	6047021	6052515	gene	-	Ec-26_005200.1	20.1597	16.5233	200.385	0.523017	0.311701	1.67794	0.093358	0.21576	Unbiased
chr_26	6052658	6058796	gene	+	Ec-26_005210.1	23.9345	22.4132	277.927	0.34926	0.305126	1.14464	0.252358	0.43399	Unbiased
chr_26	6103377	6107563	gene	+	Ec-26_005240.1	0.150438	0.0488773	0.876522	1.12818	2.27855	0.495132	0.620507	0.764698	Unbiased
chr_26	6118554	6128937	gene	+	Ec-26_005260.1	45.9203	33.3043	819.557	0.679917	0.283973	2.3943	0.016652	0.0601763	Unbiased
chr_26	6129954	6141207	gene	-	Ec-26_005270.1	54.6687	25.8908	902.593	1.29935	0.393495	3.30208	0.000959694	0.00653945	Male_biased
chr_26	6142498	6143877	gene	+	Ec-26_005280.1	9.51181	13.3156	30.8219	-0.31403	0.490764	-0.639879	0.522252	0.689654	Unbiased
chr_26	6146570	6159993	gene	+	Ec-26_005290.1	10.0324	5.63775	211.854	1.06692	0.356373	2.99381	0.00275516	0.0151024	Unbiased
chr_26	6160416	6189568	gene	-	Ec-26_005300.1	7.59475	7.3696	424.847	0.291052	0.302491	0.962186	0.335956	0.523331	Unbiased
chr_26	6221235	6225422	gene	+	Ec-26_005350.1	34.6232	29.3362	265.183	0.481627	0.308881	1.55926	0.118934	0.257267	Unbiased
chr_26	6229002	6241226	gene	+	Ec-26_005360.1	14.972	23.186	454.759	-0.403501	0.334053	-1.20789	0.227088	0.404312	Unbiased
chr_26	6247816	6254284	gene	-	Ec-26_005370.1	23.7736	36.1956	376.89	-0.358732	0.273309	-1.31255	0.189334	0.356492	Unbiased
chr_26	6254897	6261140	gene	-	Ec-26_005380.1	4.75081	6.83125	69.1563	-0.253814	0.380549	-0.666968	0.504793	0.676879	Unbiased
chr_26	6269798	6293686	gene	+	Ec-26_005410.1	1.2997	0.911678	51.276	0.77211	0.543359	1.421	0.155318	0.310589	Unbiased
chr_26	6297828	6307596	gene	+	Ec-26_000560.2	2.2249	1.73752	33.6895	0.537102	0.481327	1.11588	0.264475	0.447284	Unbiased
chr_26	6316585	6331363	gene	+	Ec-26_000580.1	6.5192	2.24708	132.373	1.73398	0.334374	5.18576	2.15133e-07	5.35504e-06	Male_biased
chr_26	6332562	6332726	gene	+	Ec-26_000590.1	497.995	333.769	136.334	0.775719	0.326837	2.37341	0.0176246	0.0628051	Unbiased
chr_26	6333510	6349354	gene	-	Ec-26_000600.1	23.6868	37.4034	926.534	-0.386894	0.330793	-1.1696	0.242164	0.421905	Unbiased
chr_26	6380871	6411160	gene	-	Ec-26_000630.1	0.199581	0.150193	10.8195	0.721496	0.920332	0.783951	0.433069	0.615113	Unbiased
chr_26	6521067	6521594	gene	+	Ec-00_002650.1	0	4.59848	2.03398	-5.19943	2.18738	-2.37702	0.0174532	0.062417	Unbiased
chr_26	6555176	6560496	gene	+	Ec-00_006650.2	16.3901	17.3035	176.167	0.174353	0.318552	0.54733	0.584152	0.736646	Unbiased
chr_26	6562095	6582801	gene	-	Ec-00_006640.1	2.32321	7.44817	190.564	-1.44976	0.304006	-4.76884	1.85286e-06	3.44782e-05	Female_biased
chr_26	6584184	6590177	gene	+	Ec-00_006630.1	12.1756	23.4014	202.785	-0.683923	0.312892	-2.18581	0.0288292	0.0904822	Unbiased
chr_26	6603890	6606237	gene	-	Ec-26_005430.1	22.7106	14.6976	87.7283	0.816867	0.365009	2.23793	0.0252253	0.0822071	Unbiased
chr_26	6607935	6618435	gene	+	Ec-26_005440.1	11.4718	38.1953	490.712	-1.50482	0.280539	-5.36404	8.1382e-08	2.26208e-06	Female_biased
chr_26	6622131	6634822	gene	-	Ec-26_005450.1	15.5973	19.853	432.892	-0.099505	0.297881	-0.334042	0.738348	0.848934	Unbiased
chr_26	6637290	6642389	gene	-	Ec-26_005460.1	13.7994	22.6764	177.704	-0.447606	0.314023	-1.42539	0.154044	0.308643	Unbiased
chr_26	6642462	6645249	gene	-	Ec-26_005470.1	6.04652	27.2863	85.8447	-1.89538	0.385076	-4.92209	8.56239e-07	1.78779e-05	Female_biased
chr_26	6645318	6647737	gene	+	Ec-26_005480.1	87.1551	60.5373	357.182	0.80081	0.281205	2.84778	0.00440257	0.0215319	Unbiased
chr_26	6650673	6653611	gene	-	Ec-26_005490.1	30.7017	21.9046	154.72	0.696538	0.309396	2.25128	0.0243675	0.0799782	Unbiased
chr_26	6658420	6658734	gene	-	Ec-26_005510.1	291.774	86.9497	120.65	2.01276	0.44354	4.53795	5.68026e-06	9.07617e-05	Male_biased
chr_26	6659697	6662057	gene	-	Ec-26_005520.1	11.7266	17.8931	66.7945	-0.308767	0.37555	-0.822174	0.410978	0.594761	Unbiased
chr_26	6665240	6666203	gene	-	Ec-26_005530.1	60.2868	140.492	188.689	-1.04467	0.422433	-2.47299	0.0133987	0.050728	Unbiased
chr_26	6669741	6685986	gene	-	Ec-26_005550.1	11.3851	11.0054	356.728	0.287343	0.259817	1.10594	0.268752	0.452167	Unbiased
chr_26	6701339	6702774	gene	-	Ec-26_005570.1	57.2906	25.905	118.864	1.36454	0.47452	2.87561	0.00403243	0.0201879	Unbiased
chr_26	6703075	6709743	gene	-	Ec-26_005580.1	2.93351	2.85501	37.277	0.298494	0.469084	0.636335	0.524558	0.691267	Unbiased
chr_26	6712067	6723207	gene	-	Ec-26_005590.1	18.0018	31.6564	525.97	-0.568252	0.28931	-1.96416	0.0495111	0.135837	Unbiased
chr_26	6723736	6726715	gene	+	Ec-26_005600.1	35.025	51.0126	250.513	-0.298124	0.311114	-0.958246	0.337939	0.525565	Unbiased
chr_26	6770186	6773128	gene	-	Ec-26_005640.1	8.78484	12.0552	60.2972	-0.264356	0.468437	-0.564336	0.572526	0.728391	Unbiased
chr_26	6785727	6809677	gene	-	Ec-26_005670.1	12.7101	17.8628	696.457	-0.26626	0.424386	-0.627401	0.530397	0.69593	Unbiased
chr_26	6852035	6862194	gene	+	Ec-26_005710.1	3.72642	1.96737	56.6164	1.21468	0.494859	2.45459	0.0141045	0.0528304	Unbiased
chr_26	6868197	6869421	gene	-	Ec-26_005720.1	66.6743	221.256	321.003	-1.40583	0.504036	-2.78914	0.00528477	0.0246882	Unbiased
chr_26	6869540	6869833	gene	+	Ec-26_005730.1	6.13829	31.5236	10.1147	-2.11172	0.765539	-2.75848	0.00580716	0.0265339	Unbiased
chr_26	6880209	6890410	gene	-	Ec-26_005740.1	7.57151	5.01335	124.62	0.838396	0.574398	1.45961	0.144397	0.295302	Unbiased
chr_26	6902348	6911550	gene	-	Ec-26_005770.1	11.7867	5.83513	163.692	1.27638	0.302889	4.21403	2.50859e-05	0.000326533	Male_biased
chr_26	6920582	6925841	gene	+	Ec-26_005790.1	28.2934	19.0753	246.408	0.782423	0.391111	2.00051	0.045445	0.127567	Unbiased
chr_26	6928440	6939207	gene	+	Ec-26_005810.1	18.2745	9.32314	295.453	1.1891	0.397473	2.99164	0.00277484	0.0151671	Unbiased
chr_26	6939649	6940059	gene	-	Ec-26_005820.1	6.96938	1.49708	3.60394	2.01388	1.42311	1.41513	0.157031	0.312939	Unbiased
chr_26	6940385	6942191	gene	+	Ec-26_005830.1	20.5875	24.9962	79.9771	-0.0384544	0.363413	-0.105814	0.91573	0.957353	Unbiased
chr_26	6945156	6945467	gene	+	Ec-26_005840.1	11.6116	5.16653	5.4141	1.29802	1.07174	1.21114	0.225843	0.402945	Unbiased
chr_26	6956639	6956989	gene	-	Ec-26_005850.1	5.13862	1.75372	2.53945	1.39528	1.57145	0.887894	0.374598	0.561214	Unbiased
chr_26	6957354	6957722	gene	+	Ec-26_005860.1	9.11803	1.62716	3.99589	2.60535	1.73716	1.49978	0.133672	0.279451	Unbiased
chr_26	6965570	6965881	gene	-	Ec-26_005870.1	3.72733	0	1.20089	2.93898	2.19679	1.33785	0.180944	0.345571	Unbiased
chr_26	6971417	6972971	gene	-	Ec-26_005880.1	2.36043	0.516984	4.65303	2.26879	1.252	1.81214	0.0699653	0.17573	Unbiased
chr_26	6973277	6973687	gene	+	Ec-26_005890.1	47.9532	3.21024	21.1158	4.43118	1.24635	3.55532	0.000377519	0.00306939	Male_biased
chr_26	6979758	6980126	gene	-	Ec-26_005900.1	7.73875	1.62716	3.50044	2.38119	1.6464	1.4463	0.148092	0.300554	Unbiased
chr_26	6986802	6987113	gene	+	Ec-26_005920.1	4.81315	2.63152	2.4614	0.783225	1.57964	0.495824	0.620019	0.764537	Unbiased
chr_26	6988609	6999694	gene	-	Ec-26_005930.1	8.5524	12.7354	228.019	-0.324906	0.277344	-1.17149	0.241402	0.420908	Unbiased
chr_26	7006592	7012097	gene	+	Ec-26_005950.1	5.67343	7.62214	69.8215	-0.202841	0.554672	-0.365695	0.714593	0.831801	Unbiased
chr_26	7013653	7019131	gene	-	Ec-26_005960.1	2.06655	10.7089	62.949	-2.07761	0.560801	-3.70471	0.000211633	0.0018925	Female_biased
chr_26	7020230	7037435	gene	-	Ec-26_005970.1	78.6842	82.0473	2690.55	0.192027	0.250088	0.767837	0.442584	0.623865	Unbiased
chr_26	7039699	7044732	gene	-	Ec-26_005990.1	29.1273	31.0839	296.312	0.130608	0.285959	0.456738	0.647859	0.784265	Unbiased
chr_26	7045005	7048501	gene	+	Ec-26_006000.1	12.085	8.17091	71.1068	0.771774	0.410026	1.88225	0.0598015	0.156184	Unbiased
chr_26	7057606	7059717	gene	+	Ec-26_006020.1	8.26538	7.62093	33.005	0.289591	0.556827	0.520074	0.603012	0.752279	Unbiased
chr_26	7075336	7077979	gene	+	Ec-26_006040.1	10.3251	26.4359	90.7718	-1.06181	0.459925	-2.30866	0.0209624	0.0713106	Unbiased
chr_26	7079742	7083606	gene	-	Ec-26_006050.1	3.6936	4.02416	29.434	0.0963488	0.483114	0.199433	0.841924	0.913322	Unbiased
chr_26	7083838	7086410	gene	+	Ec-26_006060.1	3.82288	6.81937	26.6803	-0.63745	0.506776	-1.25786	0.208444	0.381189	Unbiased
chr_26	7087776	7092470	gene	+	Ec-26_006070.1	57.0627	121.414	797.001	-0.812689	0.316894	-2.56455	0.010331	0.0416803	Unbiased
chr_26	7094663	7098328	gene	-	Ec-26_006080.1	30.8947	28.7524	214.623	0.35298	0.302106	1.1684	0.242647	0.422412	Unbiased
chr_26	7099234	7105474	gene	+	Ec-26_006090.1	3.01136	8.24778	65.3275	-1.16106	0.388374	-2.98955	0.00279392	0.0152271	Unbiased
chr_26	7116598	7119955	gene	+	Ec-26_006120.1	21.5836	23.3851	148.742	0.132831	0.309373	0.429356	0.667664	0.799041	Unbiased
chr_26	7120856	7136977	gene	+	Ec-26_006130.1	11.23	12.188	370.345	0.112883	0.258819	0.436146	0.662731	0.796161	Unbiased
chr_26	7147775	7151841	gene	-	Ec-26_006160.1	76.0783	517.221	2270.1	-2.52127	0.493717	-5.10672	3.27793e-07	7.71325e-06	Female_biased
chr_26	7184856	7211021	gene	+	Ec-26_006200.1	10.4766	9.5265	514.566	0.371341	0.284571	1.30491	0.191922	0.35974	Unbiased
chr_26	7215056	7216521	gene	-	Ec-26_006210.1	2.45532	1.8011	6.227	0.647776	0.927682	0.698274	0.485006	0.66053	Unbiased
chr_26	7255802	7260322	gene	+	Ec-26_006240.1	5.27871	26.8632	133.157	-2.07401	0.441247	-4.70034	2.59729e-06	4.67022e-05	Female_biased
chr_26	7261692	7268392	gene	-	Ec-26_006250.1	11.3386	8.26949	129.235	0.719539	0.34632	2.07767	0.0377399	0.110616	Unbiased
chr_26	7271105	7276739	gene	-	Ec-26_006260.1	42.3168	23.0804	373.462	1.11711	0.340229	3.28342	0.00102557	0.00688288	Male_biased
chr_26	7277324	7283210	gene	+	Ec-26_006270.1	10.5625	15.1923	145.869	-0.249234	0.363743	-0.685194	0.493222	0.667332	Unbiased
chr_26	7284683	7287680	gene	-	Ec-26_006280.1	5.08561	16.0215	60.0073	-1.36319	0.604589	-2.25474	0.0241498	0.0794785	Unbiased
chr_26	7326739	7336496	gene	+	Ec-26_006340.1	14.6563	24.2708	361.508	-0.458509	0.317632	-1.44352	0.148873	0.301588	Unbiased
chr_26	7340404	7340772	gene	+	Ec-26_006370.1	10.0566	9.10766	6.82324	0.332556	0.945923	0.351567	0.725163	0.839636	Unbiased
chr_26	7349377	7349787	gene	-	Ec-26_006380.1	18.6142	3.41998	9.15885	2.54035	1.03912	2.44471	0.014497	0.0539525	Unbiased
chr_26	7350150	7351422	gene	+	Ec-26_006390.1	10.3159	3.57295	18.0299	1.69258	0.630344	2.68517	0.00724924	0.0317337	Unbiased
chr_26	7354250	7354561	gene	+	Ec-26_006400.1	10.3864	0.65788	3.54536	3.4475	1.60928	2.14227	0.0321721	0.0984271	Unbiased
chr_26	7356593	7362226	gene	-	Ec-26_006410.1	145.724	22.8796	983.529	2.90932	0.46907	6.20233	5.56333e-10	2.94547e-08	Male_biased
chr_26	7362003	7377345	gene	+	Ec-26_006420.1	5.29551	11.0926	236.466	-0.789908	0.31699	-2.4919	0.0127062	0.0487703	Unbiased
chr_26	7381552	7381920	gene	-	Ec-26_006450.1	2.47649	0.55598	1.19315	1.71038	2.33427	0.732728	0.463724	0.642072	Unbiased
chr_26	7388853	7389263	gene	-	Ec-26_006470.1	19.083	1.72829	8.67933	3.36349	1.35913	2.47473	0.0133336	0.0505245	Unbiased
chr_26	7389620	7393202	gene	+	Ec-26_006480.1	50.174	97.4629	510.082	-0.722025	0.307646	-2.34693	0.0189287	0.0660771	Unbiased
chr_26	7396131	7396442	gene	-	Ec-26_006490.1	15.3711	5.47135	6.65085	1.64952	1.0519	1.56813	0.116852	0.254453	Unbiased
chr_26	7396770	7397992	gene	+	Ec-26_006500.1	1.20294	4.13519	6.15643	-1.50986	0.913631	-1.65259	0.0984134	0.224182	Unbiased
chr_26	7397590	7419525	gene	-	Ec-26_006510.1	87.8618	79.3801	3645.12	0.388349	0.266693	1.45617	0.145346	0.296683	Unbiased
chr_26	7419749	7426025	gene	+	Ec-26_006520.1	30.2604	39.5086	427.554	-0.119256	0.331592	-0.359648	0.719111	0.834874	Unbiased
chr_26	7426727	7427453	gene	-	Ec-26_006530.1	711.6	606.797	950.182	0.48139	0.246337	1.95419	0.0506785	0.138018	Unbiased
chr_26	7431889	7437212	gene	-	Ec-26_006540.1	13.599	28.1791	212.068	-0.796053	0.299882	-2.65456	0.00794121	0.0341339	Unbiased
chr_26	7446027	7446851	gene	+	Ec-26_006560.1	4.65448	17.6429	16.5508	-1.6097	0.720829	-2.23312	0.025541	0.0829522	Unbiased
chr_26	7452728	7459656	gene	+	Ec-26_006570.1	22.1067	94.9664	758.789	-1.85408	0.494007	-3.75314	0.000174635	0.00162708	Female_biased
chr_26	7459517	7465235	gene	-	Ec-26_006580.1	17.6529	17.3349	196.828	0.250936	0.314858	0.79698	0.425462	0.607244	Unbiased
chr_26	7509513	7515156	gene	-	Ec-26_006630.1	16.1055	20.2661	200.092	-0.0768612	0.279049	-0.27544	0.782978	0.876678	Unbiased
chr_26	7516592	7520014	gene	-	Ec-26_006640.1	12.9335	21.9633	116.355	-0.500695	0.368934	-1.35714	0.174737	0.337913	Unbiased
chr_26	7529497	7532256	gene	-	Ec-26_006660.1	42.8446	118.345	411.816	-1.19308	0.328342	-3.63365	0.000279441	0.00239147	Female_biased
chr_26	7554193	7554561	gene	-	Ec-00_005470.1	5.79246	6.08211	4.12005	0.487402	1.25617	0.388007	0.698011	0.821023	Unbiased
chr_26	7554919	7557407	gene	+	Ec-00_005460.1	8.14425	17.9735	62.589	-0.889083	0.66412	-1.33874	0.180656	0.345515	Unbiased
chr_26	7575015	7576550	gene	+	Ec-00_005430.1	4.57411	3.62893	12.1265	0.652498	0.732375	0.890934	0.372964	0.559489	Unbiased
chr_26	7579647	7579958	gene	+	Ec-00_005420.1	8.5492	1.31577	3.21489	2.44815	1.53753	1.59226	0.111325	0.245626	Unbiased
chr_26	7591572	7610600	gene	-	Ec-00_005410.1	15.2668	21.0738	671.119	-0.217413	0.291089	-0.746893	0.455128	0.634925	Unbiased
chr_26	7647073	7647309	gene	-	Ec-00_009780.1	69.9662	51.0204	28.368	0.717063	0.49317	1.45399	0.145949	0.297435	Unbiased
chr_26	7694527	7698035	gene	+	Ec-26_006670.1	60.4988	718.706	2449.28	-3.28221	0.413107	-7.94518	1.93915e-15	2.69501e-13	Female_biased
chr_27	11112	16924	gene	-	Ec-00_000930.1	0.151389	0.0352033	1.11007	1.56899	2.16368	0.725147	0.468362	0.646137	Unbiased
chr_27	50684	65761	gene	+	Ec-00_000950.1	13.8124	44.2171	822.231	-1.44072	0.248807	-5.79052	7.01705e-09	2.66728e-07	Female_biased
chr_27	65010	79610	gene	-	Ec-00_000970.1	14.6138	19.148	477.532	-0.11801	0.312519	-0.377609	0.705721	0.826142	Unbiased
chr_27	80135	91140	gene	-	Ec-00_000980.1	28.8709	74.6057	1073.25	-1.11728	0.256205	-4.36088	1.29542e-05	0.000185752	Female_biased
chr_27	97145	107512	gene	+	Ec-00_001000.1	4.97526	11.2023	157.287	-0.881833	0.412265	-2.13899	0.0324363	0.0990082	Unbiased
chr_27	125743	141408	gene	-	Ec-00_001020.1	1.15272	2.00863	47.7577	-0.550946	0.417368	-1.32005	0.186819	0.353101	Unbiased
chr_27	141520	143528	gene	+	Ec-00_001030.1	3.67509	0.447307	8.71818	3.25776	1.22149	2.66705	0.00765204	0.0331257	Unbiased
chr_27	155850	165222	gene	-	Ec-00_001070.1	8.93226	5.95879	140.405	0.821502	0.342247	2.40032	0.0163807	0.0594228	Unbiased
chr_27	165302	175883	gene	-	Ec-00_001080.1	15.4698	17.4103	337.481	0.0423729	0.361654	0.117164	0.90673	0.952345	Unbiased
chr_27	176176	179432	gene	-	Ec-00_001090.1	17.4977	22.4824	127.034	-0.127118	0.330478	-0.38465	0.700497	0.822497	Unbiased
chr_27	179537	183174	gene	+	Ec-00_001100.1	18.4225	16.881	127.066	0.352187	0.539157	0.653217	0.513616	0.683738	Unbiased
chr_27	183633	187212	gene	-	Ec-00_001110.1	7.35142	11.3988	64.709	-0.390381	0.468006	-0.834137	0.404204	0.589193	Unbiased
chr_27	187533	190266	gene	+	Ec-00_001120.1	3.00297	19.4497	56.6011	-2.41401	0.473571	-5.09745	3.44261e-07	8.04402e-06	Female_biased
chr_27	191624	197396	gene	-	Ec-00_001130.1	17.7361	17.3563	196.429	0.257803	0.392945	0.656078	0.511774	0.682195	Unbiased
chr_27	193463	837871	gene	-	Ec-00_007470.2	1.2661	1.35537	1.48819	0.409632	2.00379	0.204428	0.838019	0.910789	Unbiased
chr_27	254050	261431	gene	+	Ec-00_001160.1	11.182	11.137	161.306	0.23433	0.301183	0.778033	0.43655	0.618241	Unbiased
chr_27	289977	295766	gene	-	Ec-00_001190.1	10.3826	14.6755	140.164	-0.215589	0.341158	-0.631933	0.52743	0.693571	Unbiased
chr_27	315568	316395	gene	-	Ec-00_001210.1	5.03887	5.00604	8.1976	0.326271	0.997732	0.327012	0.743659	0.852187	Unbiased
chr_27	316566	321376	gene	-	Ec-00_001220.1	4.76244	10.5799	68.7541	-0.851771	0.533509	-1.59654	0.110367	0.244234	Unbiased
chr_27	332260	334665	gene	+	Ec-00_001240.1	18115.1	4235.59	56073.7	2.32656	0.389675	5.9705	2.36521e-09	1.04147e-07	Male_biased
chr_27	339942	342911	gene	+	Ec-00_001280.1	15.088	7.97616	68.0049	1.17275	0.429731	2.72903	0.00635206	0.0285351	Unbiased
chr_27	343242	350057	gene	-	Ec-00_001290.1	75.9683	51.9279	867.928	0.793771	0.261045	3.04074	0.00235996	0.0133474	Unbiased
chr_27	350126	360979	gene	+	Ec-00_001300.1	4.24466	7.15379	117.519	-0.452671	0.37332	-1.21256	0.225299	0.402295	Unbiased
chr_27	373653	380000	gene	+	Ec-00_001320.1	9.06033	21.9699	188.249	-1.04715	0.336583	-3.11113	0.00186373	0.0111161	Unbiased
chr_27	382252	383774	gene	-	Ec-00_001330.1	14.0629	9.12394	35.6019	0.862179	0.45602	1.89066	0.0586698	0.153998	Unbiased
chr_27	385215	389943	gene	-	Ec-00_001340.1	235.638	133.834	1738.8	1.12789	1.17783	0.957605	0.338262	0.525634	Unbiased
chr_27	390138	392991	gene	+	Ec-00_001350.2	0.663341	0.427319	3.09968	0.874182	1.25848	0.694632	0.487286	0.662391	Unbiased
chr_27	395296	399847	gene	-	Ec-00_001360.1	26.1168	60.6968	373.54	-0.957787	0.270834	-3.53644	0.000405556	0.00325959	Unbiased
chr_27	409075	412120	gene	+	Ec-00_001380.2	8.60632	8.42604	51.3739	0.21499	0.414862	0.518222	0.604304	0.753214	Unbiased
chr_27	412723	413648	gene	-	Ec-00_001390.1	56.6493	77.6249	120.935	-0.188493	0.415126	-0.454062	0.649784	0.785258	Unbiased
chr_27	414849	427216	gene	+	Ec-00_001400.1	3.43673	8.66557	140.58	-1.03779	0.455203	-2.27984	0.0226173	0.075709	Unbiased
chr_27	426357	464631	gene	-	Ec-00_001410.1	20.684	15.8085	1371.26	0.627677	0.310334	2.02258	0.043116	0.122804	Unbiased
chr_27	471353	479850	gene	-	Ec-00_001430.1	22.2954	40.0454	511.609	-0.632437	0.289911	-2.18149	0.0291473	0.0911373	Unbiased
chr_27	479829	486326	gene	+	Ec-00_001440.1	145.975	173.826	2043.33	-0.00201475	0.41048	-0.00490829	0.996084	0.998329	Unbiased
chr_27	486282	488918	gene	-	Ec-00_001450.1	47.2255	54.4077	264.408	0.0834953	0.469731	0.177751	0.858918	0.923286	Unbiased
chr_27	489144	498645	gene	+	Ec-00_001460.1	46.9811	37.1619	789.372	0.562815	0.302449	1.86086	0.0627639	0.161941	Unbiased
chr_27	498762	506209	gene	-	Ec-00_001480.1	1.0415	2.63564	25.6287	-1.00443	0.712267	-1.41018	0.158485	0.314712	Unbiased
chr_27	506633	515110	gene	+	Ec-00_001490.1	42.6785	26.5846	599.578	0.869029	0.403724	2.15253	0.0313554	0.0963705	Unbiased
chr_27	514447	523966	gene	-	Ec-00_001500.1	11.3711	11.6407	218.112	0.147136	0.377479	0.389785	0.696695	0.819956	Unbiased
chr_27	524262	531472	gene	+	Ec-00_001510.1	39.4944	24.1096	463.131	0.933364	0.281371	3.3172	0.000909231	0.00626923	Unbiased
chr_27	536050	540069	gene	+	Ec-00_001520.1	0.0213172	0.527396	1.93884	-4.0999	1.93234	-2.12173	0.0338606	0.102233	Unbiased
chr_27	562631	579063	gene	-	Ec-00_001540.1	8.31803	12.4318	326.135	-0.310572	0.322651	-0.962565	0.335766	0.523278	Unbiased
chr_27	588803	592285	gene	+	Ec-00_001560.1	5.12232	12.4254	57.8746	-0.997936	0.389471	-2.56229	0.0103986	0.0419147	Unbiased
chr_27	596609	610388	gene	+	Ec-00_001580.1	10.218	8.83598	226.021	0.458553	0.41009	1.11817	0.263492	0.446075	Unbiased
chr_27	612690	616674	gene	-	Ec-00_001590.1	18.1752	19.0353	143.135	0.19162	0.364968	0.52503	0.599562	0.749635	Unbiased
chr_27	642832	648228	gene	+	Ec-00_001610.1	2.99547	1.87179	26.2518	0.984639	0.521363	1.88859	0.0589471	0.154483	Unbiased
chr_27	649772	653714	gene	-	Ec-00_001620.1	5.81882	0.845306	27.2823	3.00975	0.62305	4.83066	1.36079e-06	2.65434e-05	Male_biased
chr_27	672049	680270	gene	+	Ec-00_001640.1	10.403	11.2557	176.242	0.103735	0.377963	0.274458	0.783733	0.877218	Unbiased
chr_27	684434	688260	gene	-	Ec-00_001650.1	0.0595495	26.0024	92.0357	-8.37009	0.955599	-8.75901	1.9698e-18	5.05405e-16	Female_biased
chr_27	692020	699199	gene	+	Ec-00_001670.1	11.8484	0.312023	93.1442	5.2494	0.605965	8.66289	4.5996e-18	1.11578e-15	Male_biased
chr_27	731355	736435	gene	-	Ec-00_001710.1	21.1887	39.1822	294.952	-0.629757	0.330511	-1.9054	0.0567277	0.15041	Unbiased
chr_27	736569	745033	gene	+	Ec-00_001720.1	38.4919	75.7737	924.751	-0.694296	0.313307	-2.21602	0.0266898	0.0857028	Unbiased
chr_27	747828	759080	gene	-	Ec-00_001730.1	4.7237	5.24953	110.623	0.073169	0.346404	0.211224	0.832712	0.908129	Unbiased
chr_27	760061	763111	gene	-	Ec-00_001740.1	6.59862	20.3748	79.0085	-1.39196	0.443884	-3.13588	0.00171342	0.0104148	Unbiased
chr_27	763229	774537	gene	+	Ec-00_001750.1	31.6396	138.985	1797.14	-1.89488	0.294573	-6.43262	1.25424e-10	7.74725e-09	Female_biased
chr_27	773823	779730	gene	-	Ec-00_001760.1	26.2358	17.4171	258.704	0.847113	0.277109	3.05697	0.00223587	0.012814	Unbiased
chr_27	782251	784756	gene	+	Ec-00_001770.1	0.754004	0.88998	4.03511	0.100097	1.17221	0.0853916	0.93195	0.965679	Unbiased
chr_27	786461	789295	gene	-	Ec-00_001780.1	2.62271	0.829151	10.0608	1.65759	0.991286	1.67216	0.0944922	0.217815	Unbiased
chr_27	815360	822373	gene	+	Ec-00_001800.1	5.34263	8.99155	96.6803	-0.498676	0.399534	-1.24814	0.211978	0.385158	Unbiased
chr_27	828547	831982	gene	-	Ec-00_001810.1	0.730945	2.6124	10.733	-1.49563	0.815954	-1.83298	0.0668052	0.169645	Unbiased
chr_27	946211	949007	gene	-	Ec-00_001910.1	0.0508453	0.722604	1.98645	-3.4657	1.83871	-1.88486	0.0594492	0.155493	Unbiased
chr_27	950475	956580	gene	+	Ec-00_001920.1	0	0.51476	2.87444	-5.76025	1.75563	-3.28101	0.00103436	0.00691749	Female_biased
chr_27	963121	973498	gene	+	Ec-00_001940.1	31.909	55.6941	882.614	-0.608411	0.35396	-1.71887	0.0856386	0.203055	Unbiased
chr_27	973353	985742	gene	-	Ec-00_001950.1	28.2892	16.5987	552.454	0.956709	0.431651	2.2164	0.0266645	0.0856627	Unbiased
chr_27	294692	7669667	gene	+	Ec-27_006820.1	106.404	198.854	138.268	-0.63486	0.373637	-1.69914	0.0892937	0.209219	Unbiased
chr_27	800099	1250687	gene	+	Ec-00_001790.2	0.810198	2.0564	2.40852	-1.09901	1.34817	-0.815185	0.414967	0.598191	Unbiased
chr_27	991062	1007242	gene	+	Ec-00_001960.1	18.0959	24.5631	665.761	-0.226678	0.362156	-0.625913	0.531372	0.696763	Unbiased
chr_27	1007554	1007764	gene	+	Ec-00_001970.1	355.01	206.475	116.736	0.991631	0.419186	2.36561	0.0180002	0.0637754	Unbiased
chr_27	1010353	1013013	gene	-	Ec-00_001990.1	3.01549	8.49721	28.2563	-1.15264	0.601857	-1.91514	0.0554751	0.147852	Unbiased
chr_27	1014500	1025983	gene	+	Ec-00_002000.1	25.2176	27.2447	587.908	0.149723	0.251518	0.595276	0.551659	0.712166	Unbiased
chr_27	1028360	1035756	gene	+	Ec-00_002010.1	64.0934	81.0259	1051.22	-0.104034	0.254345	-0.409027	0.68252	0.810375	Unbiased
chr_27	1037014	1039367	gene	+	Ec-00_002020.1	14.0651	8.15172	52.6879	1.00498	0.417593	2.4066	0.0161018	0.0585688	Unbiased
chr_27	1041345	1047663	gene	-	Ec-00_002030.1	9.0117	19.3504	168.406	-0.832316	0.355858	-2.3389	0.0193407	0.0670942	Unbiased
chr_27	1048043	1058691	gene	+	Ec-00_002040.1	89.2912	147.519	2435.28	-0.46965	0.262445	-1.78952	0.0735315	0.182003	Unbiased
chr_27	1107988	1125509	gene	-	Ec-00_002060.1	38.2561	29.0282	1168.99	0.646245	0.244976	2.63799	0.00833993	0.0354745	Unbiased
chr_27	1127629	1152334	gene	+	Ec-00_002070.2	4.88216	1.6931	137.954	1.72042	0.40962	4.20004	2.66873e-05	0.000343689	Male_biased
chr_27	1153400	1166505	gene	-	Ec-00_002080.1	5.6959	2.99771	113.259	1.17123	0.482175	2.42905	0.0151385	0.0558103	Unbiased
chr_27	1201345	1212229	gene	+	Ec-00_002090.1	18.2533	21.5364	422.184	-0.016509	0.340462	-0.0484899	0.961326	0.981212	Unbiased
chr_27	1214291	1215919	gene	-	Ec-00_002100.1	5.47056	4.45872	16.1666	0.511999	0.648641	0.789341	0.429913	0.611829	Unbiased
chr_27	1228517	1231649	gene	-	Ec-27_000010.1	2.03087	2.62102	14.0346	-0.0578643	0.622715	-0.0929226	0.925965	0.962542	Unbiased
chr_27	1231894	1242361	gene	+	Ec-27_000020.1	3.72651	3.65274	75.576	0.26233	0.356477	0.735895	0.461795	0.640559	Unbiased
chr_27	1245844	1253639	gene	-	Ec-27_000030.1	46.3135	31.8592	603.759	0.786123	0.391478	2.00809	0.0446337	0.126069	Unbiased
chr_27	1253932	1258436	gene	+	Ec-27_000040.1	0.350767	0.244847	2.78666	0.720185	1.42958	0.503773	0.614421	0.760164	Unbiased
chr_27	1257397	1272943	gene	-	Ec-27_000050.1	2.61145	11.0585	195.355	-1.82218	0.342141	-5.32582	1.00497e-07	2.7033e-06	Female_biased
chr_27	1273654	1276980	gene	+	Ec-27_000060.1	38.1277	107.585	451.047	-1.21923	0.329784	-3.69706	0.00021811	0.00194131	Female_biased
chr_27	1279798	1283908	gene	+	Ec-27_000070.1	8.52678	7.31183	65.1464	0.414399	0.401915	1.03106	0.302513	0.487985	Unbiased
chr_27	1286801	1299638	gene	+	Ec-27_000090.1	11.9863	10.2185	280.785	0.458682	0.292313	1.56915	0.116613	0.254017	Unbiased
chr_27	1299874	1302560	gene	-	Ec-27_000100.1	15.7326	45.1897	155.97	-1.29725	0.31202	-4.15758	3.21638e-05	0.000399934	Female_biased
chr_27	1302954	1317996	gene	-	Ec-27_000110.1	2.36576	12.6853	209.472	-2.18419	0.277812	-7.86211	3.77714e-15	4.98956e-13	Female_biased
chr_27	1318624	1326611	gene	+	Ec-27_000130.1	3.36117	7.5883	81.9359	-0.893074	0.355603	-2.51144	0.0120241	0.0466759	Unbiased
chr_27	1326763	1331655	gene	+	Ec-27_000150.1	56.2219	49.8833	510.536	0.407481	0.317011	1.28538	0.198658	0.368369	Unbiased
chr_27	1333084	1336409	gene	-	Ec-27_000160.1	33.671	27.3664	199.568	0.537417	0.316066	1.70033	0.0890688	0.208923	Unbiased
chr_27	1336729	1345935	gene	+	Ec-27_000170.1	12.0837	21.7348	299.489	-0.624611	0.289081	-2.16068	0.0307203	0.0948774	Unbiased
chr_27	1347170	1353836	gene	-	Ec-27_000190.1	401.304	477.16	5663.83	0.00183736	0.323276	0.00568358	0.995465	0.998008	Unbiased
chr_27	1355050	1356281	gene	+	Ec-27_000200.1	9.00115	13.2848	25.9279	-0.239002	0.582486	-0.410313	0.681576	0.809502	Unbiased
chr_27	1358468	1366768	gene	+	Ec-27_000210.1	13.5454	9.10782	185.259	0.822684	0.356222	2.30947	0.0209174	0.0712121	Unbiased
chr_27	1359775	6313123	gene	+	Ec-27_005450.1	111.926	248.696	76.0911	-0.942998	0.366619	-2.57215	0.010107	0.0410035	Unbiased
chr_27	1367251	1371932	gene	+	Ec-27_000220.1	25.5703	15.7769	192.599	0.949233	0.322848	2.94018	0.00328018	0.0171826	Unbiased
chr_27	1376455	1389483	gene	-	Ec-27_000230.1	12.3966	18.9773	393.087	-0.373552	0.266135	-1.40362	0.160432	0.317579	Unbiased
chr_27	1389617	1394643	gene	+	Ec-27_000240.1	2.31092	2.95878	26.2519	-0.125725	0.516034	-0.243636	0.807513	0.892908	Unbiased
chr_27	1400907	1412938	gene	+	Ec-27_000260.1	7.25006	5.7592	155.058	0.554488	0.302039	1.83581	0.0663851	0.168803	Unbiased
chr_27	1413996	1421556	gene	-	Ec-27_000270.1	8.60725	6.91036	116.568	0.551288	0.328137	1.68006	0.0929466	0.214995	Unbiased
chr_27	1421957	1425479	gene	+	Ec-27_000280.1	32.2984	16.9973	172.324	1.17611	0.423612	2.77638	0.00549672	0.0254378	Unbiased
chr_27	1441543	1445128	gene	-	Ec-27_000320.1	16.3569	20.8716	129.935	-0.113246	0.303894	-0.37265	0.709409	0.828275	Unbiased
chr_27	1445373	1452020	gene	-	Ec-27_000330.1	14.0621	25.2998	250.445	-0.617602	0.345409	-1.78803	0.0737704	0.182199	Unbiased
chr_27	1452296	1459639	gene	+	Ec-27_000340.1	4.31401	36.4659	270.868	-2.80123	0.429462	-6.52263	6.90834e-11	4.51819e-09	Female_biased
chr_27	1460830	1465039	gene	-	Ec-27_000360.1	27.4766	16.6931	184.352	0.963066	0.37871	2.54302	0.0109899	0.0436522	Unbiased
chr_27	1465306	1483304	gene	+	Ec-27_000370.1	9.67373	15.8494	435.327	-0.467825	0.384479	-1.21678	0.223689	0.400453	Unbiased
chr_27	1485526	1496205	gene	-	Ec-27_000380.1	1.35502	2.33675	37.659	-0.494862	0.470869	-1.05095	0.293279	0.478102	Unbiased
chr_27	1520499	1525556	gene	+	Ec-27_000400.1	5.0798	7.81575	62.5648	-0.313075	0.392179	-0.798298	0.424698	0.606677	Unbiased
chr_27	1528029	1543573	gene	-	Ec-27_000410.1	1.51103	0.728757	34.6608	1.26092	0.569691	2.21333	0.0268747	0.0861722	Unbiased
chr_27	1541658	1559029	gene	+	Ec-27_000430.1	32.6853	16.7264	865.858	1.21819	0.408953	2.97881	0.00289368	0.0156242	Unbiased
chr_27	1565442	1567474	gene	-	Ec-27_000460.1	3.57517	3.29577	13.5785	0.48844	0.678423	0.719964	0.471547	0.649032	Unbiased
chr_27	1568595	1571806	gene	+	Ec-27_000470.1	44.4015	36.2929	259.661	0.504625	0.32435	1.5558	0.119755	0.258455	Unbiased
chr_27	1572395	1574756	gene	-	Ec-27_000480.1	26.5709	25.268	120.069	0.357134	0.360705	0.990099	0.322126	0.509339	Unbiased
chr_27	1577017	1581533	gene	-	Ec-27_000510.1	18.4775	29.4659	209.919	-0.422358	0.286772	-1.4728	0.140805	0.289866	Unbiased
chr_27	1581634	1585955	gene	+	Ec-27_000520.2	18.1356	22.4588	172.958	-0.122646	0.350852	-0.349567	0.726664	0.840426	Unbiased
chr_27	1584872	1591000	gene	-	Ec-27_000530.1	32.9671	67.0815	585.184	-0.774734	0.314624	-2.46241	0.0138007	0.0519702	Unbiased
chr_27	1591129	1596744	gene	-	Ec-27_000540.1	10.8188	134.102	730.353	-3.35791	0.415927	-8.07331	6.84149e-16	1.03726e-13	Female_biased
chr_27	1596912	1606364	gene	+	Ec-27_000560.1	3.89182	7.99085	104.804	-0.751698	0.467717	-1.60716	0.108019	0.240638	Unbiased
chr_27	1605934	1608054	gene	-	Ec-27_000570.1	4.96143	5.40009	21.7426	0.0962044	0.558053	0.172393	0.863129	0.925729	Unbiased
chr_27	1608358	1614199	gene	+	Ec-27_000575.1	1.21363	3.83425	26.9337	-1.33226	0.526371	-2.53104	0.0113726	0.0447723	Unbiased
chr_27	1614047	1638027	gene	+	Ec-27_000580.1	3.45746	8.40944	267.202	-1.02568	0.281508	-3.64352	0.000268934	0.00231045	Female_biased
chr_27	1638075	1648043	gene	-	Ec-27_000590.1	29.7076	26.5776	551.199	0.398345	0.259543	1.53479	0.124835	0.266146	Unbiased
chr_27	1662236	1678606	gene	-	Ec-27_000640.1	2.32883	2.20395	70.4319	0.331001	0.364419	0.908298	0.363721	0.550574	Unbiased
chr_27	1699871	1705601	gene	-	Ec-27_000680.1	12.6949	21.3804	185.681	-0.492803	0.310566	-1.58679	0.112561	0.247533	Unbiased
chr_27	1705754	1712509	gene	+	Ec-27_000690.1	17.9382	17.4547	234.235	0.269535	0.292528	0.9214	0.356842	0.544273	Unbiased
chr_27	1723384	1742229	gene	-	Ec-27_000710.1	1.03129	0.730802	33.3325	0.641021	0.673145	0.952278	0.340956	0.52865	Unbiased
chr_27	1742957	1758206	gene	+	Ec-27_000720.2	1.87511	7.1711	126.3	-1.64363	0.350196	-4.69346	2.68624e-06	4.81718e-05	Female_biased
chr_27	1753233	1765805	gene	-	Ec-27_000730.1	3.6548	3.66513	90.3704	0.246518	0.435462	0.566107	0.571321	0.727315	Unbiased
chr_27	1794614	1804910	gene	+	Ec-27_000760.1	20.2508	15.7227	364.824	0.605716	0.290212	2.08715	0.0368748	0.108702	Unbiased
chr_27	1805222	1810484	gene	+	Ec-27_000770.1	4.65256	13.907	92.4993	-1.34039	0.334574	-4.00626	6.16873e-05	0.000691043	Female_biased
chr_27	1811770	1818553	gene	-	Ec-27_000780.1	33.2819	23.9813	382.833	0.706367	0.327578	2.15633	0.0310579	0.095666	Unbiased
chr_27	1834681	1837181	gene	+	Ec-27_000800.1	2.62665	5.48248	18.9474	-0.743652	0.658684	-1.129	0.2589	0.441158	Unbiased
chr_27	1855108	1863719	gene	-	Ec-27_000830.1	10.1997	10.1788	171.172	0.235718	0.316602	0.744525	0.456559	0.635648	Unbiased
chr_27	1863915	1874590	gene	+	Ec-27_000840.1	6.782	11.1219	185.405	-0.495679	0.335036	-1.47948	0.139012	0.287061	Unbiased
chr_27	1876818	1879323	gene	-	Ec-27_000850.1	23.866	24.4715	118.273	0.244689	0.336608	0.726927	0.467271	0.645175	Unbiased
chr_27	1882815	1888789	gene	-	Ec-27_000860.1	14.8276	15.8822	179.712	0.127739	0.328003	0.389446	0.696946	0.820132	Unbiased
chr_27	1889006	1910740	gene	+	Ec-27_000880.1	2.87692	3.47706	133.523	-0.0456806	0.330397	-0.13826	0.890035	0.94253	Unbiased
chr_27	1919522	1922872	gene	+	Ec-27_000910.1	31.3949	19.6786	170.196	0.921005	0.309235	2.97834	0.00289817	0.0156358	Unbiased
chr_27	1922855	1925367	gene	-	Ec-27_000920.1	19.7771	37.0633	136.779	-0.69444	0.330755	-2.09956	0.0357679	0.106119	Unbiased
chr_27	1925521	1929531	gene	+	Ec-27_000930.1	0.377135	1.61576	7.34242	-1.92392	0.910052	-2.11407	0.0345092	0.103792	Unbiased
chr_27	1930401	1937692	gene	-	Ec-27_000940.1	5.33338	16.8107	154.802	-1.44291	0.386939	-3.72903	0.000192222	0.00175059	Female_biased
chr_27	1937834	1942136	gene	+	Ec-27_000950.1	10.0457	23.6213	137.269	-0.960933	0.328147	-2.92836	0.00340751	0.0177106	Unbiased
chr_27	1942567	1958547	gene	+	Ec-27_000960.1	8.26172	13.3563	329.03	-0.414314	0.343201	-1.20721	0.227352	0.404649	Unbiased
chr_27	1967443	1969708	gene	+	Ec-27_000990.1	30.4812	28.414	129.845	0.355868	0.392222	0.907312	0.364242	0.551232	Unbiased
chr_27	1974573	1978679	gene	+	Ec-27_001010.1	34.1858	185.913	817.356	-2.15058	0.575142	-3.73921	0.000184599	0.00169622	Female_biased
chr_27	1991756	1996158	gene	-	Ec-27_001030.1	3.80686	4.02468	33.3034	0.137731	0.52878	0.26047	0.794501	0.88468	Unbiased
chr_27	2018191	2018367	gene	-	Ec-27_001250.1	18.7002	30.9511	8.34432	-0.541589	0.823169	-0.657931	0.510582	0.681423	Unbiased
chr_27	2031590	2034119	gene	+	Ec-27_001220.1	677.749	465.487	2913.57	0.811862	0.304922	2.66253	0.00775568	0.0334875	Unbiased
chr_27	2060386	2068635	gene	-	Ec-27_001170.1	67.7991	60.2083	1048.95	0.393514	0.303741	1.29556	0.195128	0.363907	Unbiased
chr_27	2162396	2168302	gene	+	Ec-27_001100.1	101.472	181.566	1576.72	-0.594281	0.343557	-1.72979	0.0836685	0.199563	Unbiased
chr_27	2169556	2176597	gene	-	Ec-27_001080.1	468.533	366.21	5831.24	0.575844	0.291663	1.97434	0.0483427	0.133566	Unbiased
chr_27	2176718	2182496	gene	+	Ec-27_001070.2	0.265736	0.757836	4.09092	-1.47397	1.22928	-1.19905	0.230509	0.408481	Unbiased
chr_27	2363628	2374912	gene	-	Ec-00_009540.1	0.118118	0.152517	2.99925	-0.13318	1.28558	-0.103595	0.917491	0.958333	Unbiased
chr_27	2452053	2457008	gene	-	Ec-27_001280.1	127.338	81.156	1055.28	0.911788	0.339942	2.68219	0.0073142	0.0319474	Unbiased
chr_27	2473097	2477455	gene	-	Ec-27_001310.1	15.1378	21.5018	155.204	-0.247368	0.328032	-0.754096	0.450792	0.631042	Unbiased
chr_27	2477579	2485566	gene	+	Ec-27_001320.1	10.9359	26.2422	281.19	-1.01679	0.310306	-3.27674	0.00105013	0.00700195	Female_biased
chr_27	2522970	2535519	gene	+	Ec-27_001360.2	40.5871	116.256	816.656	-1.31646	0.315498	-4.17265	3.01074e-05	0.000378598	Female_biased
chr_27	2535264	2542085	gene	+	Ec-27_001370.1	346.766	747.586	7229.98	-0.907624	0.324384	-2.79799	0.00514211	0.0241656	Unbiased
chr_27	2542348	2544693	gene	-	Ec-27_001390.1	10.8527	18.8137	66.7612	-0.529457	0.361155	-1.46601	0.142645	0.29262	Unbiased
chr_27	2546787	2555453	gene	-	Ec-27_001400.1	4.04007	8.68564	103.597	-0.86543	0.374213	-2.31267	0.0207409	0.0707556	Unbiased
chr_27	2623413	2654789	gene	+	Ec-27_001460.3	0.756166	0.211371	31.9383	1.99287	0.699033	2.8509	0.00435959	0.0213691	Unbiased
chr_27	2666308	2675337	gene	-	Ec-27_001500.1	7.80162	10.9772	163.067	-0.202027	0.339514	-0.595047	0.551812	0.712295	Unbiased
chr_27	2675589	2693854	gene	+	Ec-27_001510.1	27.0373	46.2967	1276.7	-0.52517	0.274086	-1.91608	0.0553549	0.147591	Unbiased
chr_27	2694838	2705182	gene	-	Ec-27_001530.1	22.6222	50.7378	732.697	-0.94023	0.345119	-2.72436	0.00644258	0.0288543	Unbiased
chr_27	2705328	2716151	gene	+	Ec-27_001540.1	11.8892	10.4919	237.383	0.424203	0.354218	1.19758	0.231082	0.409333	Unbiased
chr_27	2717931	2744038	gene	+	Ec-27_001550.1	90.166	47.3994	3588.98	1.18886	0.272155	4.3683	1.25217e-05	0.000180806	Male_biased
chr_27	2746242	2777450	gene	-	Ec-27_001560.1	2.1753	7.41916	274.498	-1.49901	0.430774	-3.47982	0.000501757	0.00386738	Female_biased
chr_27	2779435	2785508	gene	-	Ec-27_001570.1	1.26114	9.92426	61.0266	-2.662	0.479752	-5.54871	2.8779e-08	9.18588e-07	Female_biased
chr_27	2814963	2826869	gene	-	Ec-27_001600.1	4.50086	4.37507	103.846	0.262246	0.336226	0.779969	0.435409	0.617265	Unbiased
chr_27	2827012	2835753	gene	+	Ec-27_001690.1	7.17422	8.61855	133.862	0.03232	0.334654	0.0965774	0.923062	0.960774	Unbiased
chr_27	2836545	2844693	gene	-	Ec-27_001700.1	15.223	28.5443	345.7	-0.678898	0.346684	-1.95826	0.0501998	0.137103	Unbiased
chr_27	2844888	2861375	gene	+	Ec-27_001730.1	9.78323	19.4958	455.909	-0.751816	0.332535	-2.26086	0.0237678	0.0784596	Unbiased
chr_27	2860867	2868805	gene	-	Ec-27_001750.1	24.0624	27.6711	405.503	0.0314033	0.343636	0.0913852	0.927187	0.963136	Unbiased
chr_27	2867807	2871068	gene	+	Ec-27_001760.2	1.31716	1.27611	8.23596	0.224339	0.83248	0.269483	0.787558	0.879739	Unbiased
chr_27	2881290	2884138	gene	-	Ec-27_001790.1	11.0172	11.7926	11.4875	0.133611	0.682408	0.195793	0.844772	0.914896	Unbiased
chr_27	2884851	2904440	gene	-	Ec-27_001800.1	13.1775	45.4503	1068.98	-1.55175	0.300739	-5.15977	2.47248e-07	6.04172e-06	Female_biased
chr_27	2904962	2915435	gene	-	Ec-27_001810.1	6.46429	6.4653	132.785	0.270436	0.317632	0.851414	0.39454	0.580241	Unbiased
chr_27	2915539	2921406	gene	+	Ec-27_001830.1	6.44999	3.06467	56.9246	1.18052	0.505832	2.33381	0.0196056	0.0677838	Unbiased
chr_27	2980518	2982566	gene	+	Ec-27_001870.1	6.09731	12.1033	36.1467	-0.75133	0.46609	-1.61199	0.106965	0.23865	Unbiased
chr_27	3012470	3013586	gene	+	Ec-27_001890.1	3.39705	0	3.97691	4.65152	1.64359	2.8301	0.00465337	0.0224377	Unbiased
chr_27	3017067	3027279	gene	+	Ec-27_001900.1	53.3042	71.5504	1251.77	-0.225953	0.355011	-0.636469	0.524471	0.691267	Unbiased
chr_27	3026841	3032996	gene	-	Ec-27_001910.1	18.0349	13.6817	192.727	0.578888	0.523239	1.10635	0.268573	0.451924	Unbiased
chr_27	3050287	3056772	gene	-	Ec-27_001930.1	0.12086	2.81841	16.5682	-4.08421	0.88516	-4.61409	3.9483e-06	6.70206e-05	Female_biased
chr_27	3070230	3081038	gene	+	Ec-27_001950.1	60.1128	86.9242	1538.19	-0.32335	0.333189	-0.970469	0.331813	0.51918	Unbiased
chr_27	3088105	3088755	gene	+	Ec-27_001980.1	164.256	75.5692	154.935	1.3549	0.444305	3.04948	0.00229241	0.0130539	Unbiased
chr_27	3090536	3097274	gene	-	Ec-27_001990.1	67.7263	52.3344	807.117	0.606706	0.276805	2.19182	0.0283926	0.0896176	Unbiased
chr_27	3097507	3106268	gene	+	Ec-27_002000.1	17.7289	26.5132	374.692	-0.318225	0.274444	-1.15953	0.246242	0.426448	Unbiased
chr_27	3107874	3115517	gene	-	Ec-27_002010.1	26.3993	17.5036	333.777	0.794905	0.366513	2.16883	0.0300954	0.0934013	Unbiased
chr_27	3123252	3140934	gene	-	Ec-27_002020.3	0.514244	0.320495	14.8646	0.86912	0.649283	1.33858	0.180706	0.34556	Unbiased
chr_27	3175796	3197937	gene	+	Ec-27_002070.1	8.28372	7.24819	336.39	0.442621	0.305335	1.44962	0.147163	0.299082	Unbiased
chr_27	3218885	3229194	gene	+	Ec-27_002100.1	17.8876	22.6369	407.795	-0.122496	0.313949	-0.390178	0.696405	0.819856	Unbiased
chr_27	3239755	3239943	gene	-	Ec-27_002120.1	310.093	204.602	96.6583	0.797437	0.344843	2.31247	0.0207521	0.0707575	Unbiased
chr_27	3242896	3257490	gene	+	Ec-27_002130.1	6.74098	7.10378	196.205	0.182676	0.297814	0.61339	0.539619	0.702768	Unbiased
chr_27	3259314	3267296	gene	-	Ec-27_002140.1	59.9731	57.9505	923.989	0.239782	0.43979	0.545219	0.585603	0.73777	Unbiased
chr_27	3267436	3276377	gene	+	Ec-27_002150.1	14.7494	17.8844	281.084	-0.00429876	0.394821	-0.0108879	0.991313	0.996326	Unbiased
chr_27	3277226	3281141	gene	+	Ec-27_002160.1	63.6778	325.128	1405.9	-2.07272	0.305547	-6.78362	1.17204e-11	8.88487e-10	Female_biased
chr_27	3282821	3287899	gene	+	Ec-27_002170.1	2.46996	1.11685	18.2053	1.3351	0.649443	2.05576	0.039806	0.115279	Unbiased
chr_27	3288300	3300605	gene	+	Ec-27_002180.1	0.887796	0.648207	18.9662	0.728442	0.616787	1.18103	0.237592	0.416715	Unbiased
chr_27	3303107	3318174	gene	+	Ec-27_002200.2	21.0803	10.8778	492.952	1.16497	0.379258	3.0717	0.00212843	0.0123629	Unbiased
chr_27	3317058	3324526	gene	-	Ec-27_002210.1	8.43259	8.36263	124.09	0.253997	0.379337	0.669582	0.503124	0.67532	Unbiased
chr_27	3324261	3333193	gene	+	Ec-27_002220.1	1.22219	6.15886	60.8535	-2.03807	0.523056	-3.89646	9.76091e-05	0.00101584	Female_biased
chr_27	3330479	3366754	gene	-	Ec-27_002240.1	1.85049	3.034	167.909	-0.425285	0.429732	-0.989651	0.322345	0.509504	Unbiased
chr_27	3368941	3375265	gene	+	Ec-27_002250.1	1.20664	6.46164	44.8954	-2.11995	0.50077	-4.23338	2.30203e-05	0.000303495	Female_biased
chr_27	3376708	3388720	gene	-	Ec-27_002260.1	39.1518	19.5342	710.131	1.23451	0.287933	4.28749	1.80702e-05	0.000248806	Male_biased
chr_27	3400055	3407685	gene	-	Ec-27_002280.1	4.85626	4.63638	71.0572	0.360652	0.370406	0.973667	0.330222	0.517662	Unbiased
chr_27	3408469	3410963	gene	+	Ec-27_002290.1	11.8069	20.4135	77.7954	-0.53321	0.393575	-1.35479	0.175485	0.338881	Unbiased
chr_27	3483611	3498358	gene	-	Ec-27_002330.1	138.289	1026.38	15548.4	-2.61605	0.316779	-8.25827	1.47793e-16	2.56085e-14	Female_biased
chr_27	3533822	3539905	gene	-	Ec-27_002370.1	6.72805	10.9038	102.908	-0.44215	0.332105	-1.33136	0.183071	0.348387	Unbiased
chr_27	3550066	3557377	gene	+	Ec-27_002390.1	13.5779	12.7426	189.415	0.319943	0.296113	1.08048	0.279931	0.464101	Unbiased
chr_27	3559315	3559482	gene	-	Ec-27_002400.1	37.9157	72.4095	17.5893	-0.723164	0.621923	-1.16279	0.244916	0.425035	Unbiased
chr_27	3576518	3588340	gene	+	Ec-27_002420.1	6.893	16.5646	263.154	-1.01856	0.269612	-3.77786	0.000158184	0.00150965	Female_biased
chr_27	3591418	3594283	gene	+	Ec-27_002440.1	337.552	264.509	1713.83	0.590426	0.446358	1.32276	0.185915	0.35205	Unbiased
chr_27	3613891	3619258	gene	+	Ec-27_002470.1	123.851	199.37	1693.92	-0.484768	0.318504	-1.52202	0.128005	0.270828	Unbiased
chr_27	3621146	3622773	gene	+	Ec-27_002480.1	28.8067	75.0762	161.373	-1.14666	0.368411	-3.11246	0.00185533	0.0110855	Unbiased
chr_27	3629689	3630927	gene	+	Ec-27_002490.1	0.425491	1.2979	2.06426	-1.40288	1.69462	-0.827846	0.407758	0.59211	Unbiased
chr_27	3633563	3634840	gene	+	Ec-27_002500.1	0.408577	0.632578	1.25557	-0.105132	1.94368	-0.0540892	0.956864	0.979175	Unbiased
chr_27	3641379	3649639	gene	-	Ec-27_002510.1	13.4654	1.92082	131.54	3.00062	0.542374	5.53237	3.15929e-08	9.94134e-07	Male_biased
chr_27	3652524	3653790	gene	+	Ec-27_002520.1	0.65038	0.398104	1.34255	0.703521	1.8478	0.380735	0.7034	0.824671	Unbiased
chr_27	3656391	3657704	gene	+	Ec-27_002530.1	0.943987	3.15979	4.90255	-1.2798	1.18876	-1.07659	0.281664	0.465844	Unbiased
chr_27	3658472	3668742	gene	-	Ec-27_002540.1	36.773	42.2521	793.161	0.0567535	0.249982	0.22703	0.8204	0.901258	Unbiased
chr_27	3670143	3688418	gene	-	Ec-27_002550.1	5.8745	3.98939	177.485	0.785451	0.366517	2.14302	0.0321118	0.0982877	Unbiased
chr_27	3703778	3704032	gene	+	Ec-27_002570.1	187.629	161.77	89.008	0.514813	0.622638	0.826826	0.408336	0.592497	Unbiased
chr_27	3709545	3717832	gene	-	Ec-27_002580.1	9.88813	17.8966	220.223	-0.601936	0.271117	-2.22021	0.0264048	0.085004	Unbiased
chr_27	3721244	3724963	gene	+	Ec-27_002590.1	17.431	15.7039	121.106	0.373048	0.33681	1.10759	0.268038	0.451421	Unbiased
chr_27	3733208	3741816	gene	-	Ec-27_002610.1	12.4706	8.27694	177.184	0.854812	0.482956	1.76996	0.0767341	0.187607	Unbiased
chr_27	3743197	3754230	gene	+	Ec-27_002630.1	5.52033	6.5973	128.743	-0.018943	0.35878	-0.0527985	0.957892	0.979552	Unbiased
chr_27	3756749	3761649	gene	-	Ec-27_002640.1	3.86023	6.83397	50.1625	-0.505469	0.487083	-1.03775	0.299388	0.484467	Unbiased
chr_27	3768029	3770588	gene	+	Ec-27_002660.1	0.155993	0.935983	2.62317	-2.254	1.86984	-1.20545	0.228028	0.405377	Unbiased
chr_27	3807374	3810024	gene	+	Ec-27_002710.1	46.9148	32.0359	209.882	0.753482	0.377606	1.99542	0.0459969	0.128791	Unbiased
chr_27	3811599	3815095	gene	-	Ec-27_002720.1	42.737	39.6805	283.914	0.346708	0.277719	1.24841	0.211879	0.385158	Unbiased
chr_27	3815485	3831637	gene	+	Ec-27_002730.1	22.0417	15.3773	603.695	0.766392	0.323614	2.36823	0.0178736	0.0634127	Unbiased
chr_27	3829356	3832044	gene	-	Ec-27_002740.1	4.4686	4.34331	23.3742	0.371712	0.588381	0.631753	0.527548	0.693658	Unbiased
chr_27	3892372	3898398	gene	-	Ec-27_002800.1	3.09096	9.7418	73.4937	-1.39206	0.527928	-2.63684	0.00836832	0.0355347	Unbiased
chr_27	3906819	3909845	gene	-	Ec-27_002820.1	11.7914	49.2296	171.007	-1.7862	0.330811	-5.39945	6.68459e-08	1.90568e-06	Female_biased
chr_27	3910622	3921243	gene	+	Ec-27_002830.1	11.8519	6.44994	192.471	1.07223	0.458951	2.33625	0.0194781	0.0674478	Unbiased
chr_27	3948660	3949424	gene	+	Ec-27_002860.1	2.01358	0	1.68553	3.4373	2.28458	1.50456	0.132436	0.277684	Unbiased
chr_27	3951658	3957235	gene	+	Ec-27_002870.2	4.02744	4.41169	44.7427	0.205371	0.514466	0.399192	0.689752	0.815189	Unbiased
chr_27	3972233	3972661	gene	+	Ec-27_002890.1	12.2051	5.65186	7.67137	1.47593	0.957643	1.54122	0.123264	0.263872	Unbiased
chr_27	3977632	3989070	gene	+	Ec-27_002900.1	23.3903	15.9002	443.936	0.792202	0.311834	2.54046	0.0110706	0.043881	Unbiased
chr_27	3989073	3997135	gene	-	Ec-27_002910.1	19.4961	16.2651	284.5	0.480798	0.291315	1.65044	0.0988526	0.224913	Unbiased
chr_27	3997778	3999964	gene	-	Ec-27_002920.1	1.65779	5.72819	14.5126	-1.41657	0.770797	-1.8378	0.0660925	0.168219	Unbiased
chr_27	4000025	4004928	gene	+	Ec-27_002930.1	288.093	384.36	3211.2	-0.156272	0.327768	-0.476776	0.633521	0.774385	Unbiased
chr_27	4006526	4006687	gene	+	Ec-27_002940.1	10543.5	4856.19	2488.29	1.35503	0.297157	4.55997	5.11618e-06	8.33456e-05	Male_biased
chr_27	4022397	4027079	gene	-	Ec-27_002980.1	31.4312	17.6146	229.864	1.06831	0.317574	3.36397	0.00076829	0.00547571	Male_biased
chr_27	4045918	4053541	gene	-	Ec-27_003000.1	14.0871	20.3022	252.732	-0.28399	0.297898	-0.953315	0.340431	0.528081	Unbiased
chr_27	4061531	4074503	gene	+	Ec-27_003020.1	11.7325	5.71228	226.83	1.28805	0.392157	3.28453	0.00102151	0.00686488	Male_biased
chr_27	4090111	4107205	gene	-	Ec-27_003040.1	27.8849	19.6162	792.926	0.752586	0.403689	1.86427	0.0622832	0.161106	Unbiased
chr_27	4107511	4114288	gene	+	Ec-27_003060.1	7.00504	7.00803	94.1494	0.288518	0.371859	0.775879	0.43782	0.619514	Unbiased
chr_27	4123514	4127142	gene	-	Ec-27_003080.1	12.3827	10.6021	81.719	0.495818	0.347609	1.42637	0.153762	0.308217	Unbiased
chr_27	4152165	4158757	gene	-	Ec-27_003120.1	1.59887	4.14338	35.3369	-1.05504	0.56264	-1.87516	0.0607714	0.158134	Unbiased
chr_27	4159778	4172467	gene	+	Ec-27_003130.1	31.3087	37.2517	852.475	-0.0316059	0.294189	-0.107434	0.914445	0.956678	Unbiased
chr_27	4201136	4202674	gene	+	Ec-27_003170.1	32.6354	16.6758	76.6197	1.20916	0.36121	3.34753	0.00081536	0.00572253	Male_biased
chr_27	4205547	4211165	gene	-	Ec-27_003180.1	12.5594	21.2774	181.785	-0.485958	0.362142	-1.3419	0.179629	0.344142	Unbiased
chr_27	4220083	4248879	gene	-	Ec-27_003200.1	4.07299	3.7855	211.04	0.352347	0.383628	0.918459	0.358378	0.54552	Unbiased
chr_27	4253514	4263537	gene	+	Ec-27_003220.1	6.75538	5.20895	117.696	0.650017	0.343629	1.89162	0.0585414	0.153782	Unbiased
chr_27	4272817	4280338	gene	-	Ec-27_003230.1	1.10279	10.9311	81.0029	-3.01964	0.470844	-6.41325	1.42448e-10	8.56099e-09	Female_biased
chr_27	4280722	4289709	gene	+	Ec-27_003250.1	15.4084	18.1337	292.234	0.0167164	0.304958	0.0548154	0.956286	0.978786	Unbiased
chr_27	4287290	4293181	gene	-	Ec-27_003260.1	9.36591	16.6169	145.245	-0.520883	0.408354	-1.27557	0.202108	0.372706	Unbiased
chr_27	4294991	4301254	gene	-	Ec-27_003270.1	14.4847	8.7536	147.221	0.917911	0.339494	2.70376	0.00685594	0.0303591	Unbiased
chr_27	4302061	4305099	gene	+	Ec-27_003280.1	48.855	74.9204	362.624	-0.398108	0.333802	-1.19264	0.233008	0.411851	Unbiased
chr_27	4310484	4310705	gene	-	Ec-27_003290.1	51.9667	46.5004	21.3989	0.393455	0.661726	0.594588	0.552119	0.712415	Unbiased
chr_27	4318891	4323652	gene	-	Ec-27_003310.1	16.0929	13.7044	140.583	0.496517	0.321939	1.54227	0.123008	0.26343	Unbiased
chr_27	4327572	4332875	gene	-	Ec-27_003330.1	26.3445	26.3913	271.352	0.208761	0.437838	0.4768	0.633504	0.774385	Unbiased
chr_27	4339221	4343944	gene	-	Ec-27_003350.1	48.1347	24.0811	337.432	1.25213	0.430221	2.91043	0.00360926	0.0185068	Unbiased
chr_27	4344398	4347644	gene	+	Ec-27_003360.1	9.06134	11.4953	64.8513	-0.0609792	0.369628	-0.164974	0.868964	0.929347	Unbiased
chr_27	4352682	4359349	gene	-	Ec-27_003380.1	39.2819	68.4529	687.324	-0.541127	0.29496	-1.83458	0.0665681	0.169151	Unbiased
chr_27	4363333	4366350	gene	-	Ec-27_003400.1	110.458	174.195	827.745	-0.375895	0.359263	-1.04629	0.295425	0.480034	Unbiased
chr_27	4367174	4371377	gene	-	Ec-27_003410.1	6.55845	9.16361	63.9909	-0.310429	0.464193	-0.66875	0.503655	0.675829	Unbiased
chr_27	4373449	4385087	gene	-	Ec-27_003420.1	9.82421	11.3432	238.916	0.0376944	0.29724	0.126815	0.899087	0.947671	Unbiased
chr_27	4399777	4401662	gene	+	Ec-27_003450.1	0.766792	4.71023	9.47773	-2.33644	0.800674	-2.91809	0.00352182	0.0181473	Unbiased
chr_27	4431971	4435744	gene	+	Ec-27_003490.1	61.6935	72.0369	493.07	-0.00422964	0.296654	-0.0142578	0.988624	0.994879	Unbiased
chr_27	4453543	4459618	gene	-	Ec-27_003530.1	22.436	18.0183	242.505	0.55344	0.32864	1.68403	0.0921756	0.213971	Unbiased
chr_27	4461573	4466740	gene	-	Ec-27_003540.1	5.58521	10.0802	78.9953	-0.600203	0.433144	-1.38569	0.165842	0.325009	Unbiased
chr_27	4479693	4487186	gene	+	Ec-27_003560.1	2.9293	3.83673	49.4026	-0.213566	0.437573	-0.488068	0.625501	0.768174	Unbiased
chr_27	4547264	4547758	gene	+	Ec-27_003610.1	191.045	218.241	197.76	0.0484126	0.317196	0.152627	0.878692	0.935316	Unbiased
chr_27	4548454	4552647	gene	-	Ec-27_003620.1	18.346	12.6457	128.062	0.816731	0.382056	2.13772	0.0325393	0.0992546	Unbiased
chr_27	4554137	4555168	gene	-	Ec-27_003630.1	11.6662	9.7131	21.5603	0.616105	0.583203	1.05641	0.290779	0.475321	Unbiased
chr_27	4557854	4578429	gene	+	Ec-27_003640.1	18.3236	16.6325	699.933	0.384798	0.352657	1.09114	0.275211	0.458997	Unbiased
chr_27	4599323	4634936	gene	+	Ec-27_003670.1	1.59046	1.29497	98.0109	0.58436	0.426643	1.36967	0.17079	0.332315	Unbiased
chr_27	4689483	4692818	gene	-	Ec-27_003730.2	2.1809	2.32755	9.21478	0.0526699	1.08274	0.048645	0.961202	0.981206	Unbiased
chr_27	4702505	4705099	gene	+	Ec-27_003750.1	171.356	213.211	985.307	-0.0594175	0.356581	-0.166631	0.86766	0.928557	Unbiased
chr_27	4706502	4712286	gene	+	Ec-27_003770.1	5.31508	9.34136	81.7869	-0.54744	0.378972	-1.44454	0.148588	0.301266	Unbiased
chr_27	4713832	4716266	gene	+	Ec-27_003780.1	48.0057	74.849	286.418	-0.359456	0.349878	-1.02737	0.304245	0.490127	Unbiased
chr_27	4719925	4728123	gene	-	Ec-27_003790.1	7.28311	20.7295	215.264	-1.23586	0.306142	-4.0369	5.41626e-05	0.000620294	Female_biased
chr_27	4728505	4731038	gene	+	Ec-27_003800.1	123.481	88.9248	540.05	0.728984	0.311473	2.34044	0.0192611	0.0669396	Unbiased
chr_27	4732749	4749362	gene	+	Ec-27_003810.1	11.0703	36.6706	744.979	-1.49128	0.262886	-5.67273	1.40536e-08	4.92133e-07	Female_biased
chr_27	4752409	4771705	gene	-	Ec-27_003830.1	10.0805	8.02068	341.85	0.562931	0.37574	1.49819	0.134084	0.279928	Unbiased
chr_27	4777376	4785718	gene	+	Ec-27_003850.1	53.3102	40.7255	778.278	0.612533	0.29332	2.08827	0.0367733	0.108521	Unbiased
chr_27	4794523	4803123	gene	-	Ec-27_003870.1	21.5781	26.6105	400.914	-0.038618	0.281037	-0.137413	0.890705	0.942953	Unbiased
chr_27	4803600	4811152	gene	+	Ec-27_003880.1	12.8474	20.6567	244.109	-0.449362	0.269316	-1.66853	0.0952114	0.218906	Unbiased
chr_27	4812966	4828789	gene	-	Ec-27_003890.1	39.153	40.7673	1229.03	0.18741	0.304155	0.616167	0.537784	0.701723	Unbiased
chr_27	4829730	4832090	gene	+	Ec-27_003900.1	99.7447	129.174	530.096	-0.142247	0.274521	-0.518164	0.604344	0.753214	Unbiased
chr_27	4834007	4839526	gene	-	Ec-27_003910.1	402.197	980.239	7296.87	-1.09008	0.36428	-2.99243	0.00276765	0.0151523	Unbiased
chr_27	4848458	4852996	gene	+	Ec-27_003930.1	319.371	522.859	3776.04	-0.490594	0.433648	-1.13132	0.257921	0.440161	Unbiased
chr_27	4853833	4869416	gene	+	Ec-27_003940.1	35.4396	41.2522	1161.43	0.0274108	0.238719	0.114825	0.908584	0.953538	Unbiased
chr_27	4877179	4881210	gene	-	Ec-27_003960.1	31.9083	55.7227	339.673	-0.530357	0.306892	-1.72815	0.0839609	0.200037	Unbiased
chr_27	4881496	4883471	gene	+	Ec-27_003970.1	83.3475	91.2775	338.451	0.128139	0.330719	0.387454	0.69842	0.821142	Unbiased
chr_27	4885206	4889409	gene	-	Ec-27_003980.1	15.7858	20.7653	149.719	-0.163064	0.30298	-0.538202	0.590438	0.742052	Unbiased
chr_27	4890020	4893265	gene	+	Ec-27_003990.1	6.70886	5.29972	38.8395	0.6428	0.452961	1.41911	0.155868	0.311363	Unbiased
chr_27	4893802	4896072	gene	-	Ec-27_004000.1	3.66442	22.545	54.4524	-2.34572	0.396414	-5.91736	3.27153e-09	1.36402e-07	Female_biased
chr_27	4896376	4903763	gene	+	Ec-27_004010.1	7.3849	10.2899	126.152	-0.244413	0.306657	-0.797022	0.425438	0.607244	Unbiased
chr_27	4904946	4914373	gene	+	Ec-27_004020.3	2.91828	5.16499	73.6008	-0.59277	0.363231	-1.63194	0.102693	0.231206	Unbiased
chr_27	4914250	4923726	gene	-	Ec-27_004030.1	1.40043	12.747	121.173	-2.91556	0.372248	-7.83229	4.79065e-15	6.08732e-13	Female_biased
chr_27	4933847	4940778	gene	+	Ec-27_004050.1	25.8085	30.4714	385.047	0.00609644	0.329063	0.0185267	0.985219	0.993484	Unbiased
chr_27	4942377	4945645	gene	+	Ec-27_004060.1	12.148	38.1172	153.155	-1.35638	0.345199	-3.92926	8.52089e-05	0.000905862	Female_biased
chr_27	4947329	4948493	gene	+	Ec-27_004070.1	3.9441	9.39088	15.2067	-1.05465	0.67282	-1.56751	0.116996	0.254519	Unbiased
chr_27	4948041	4972213	gene	-	Ec-27_004080.1	14.5391	17.7016	762.623	-0.0248776	0.29048	-0.0856432	0.93175	0.965679	Unbiased
chr_27	4972110	4977995	gene	+	Ec-27_004100.1	20.2005	15.1346	206.738	0.66588	0.291416	2.28498	0.0223141	0.0749911	Unbiased
chr_27	5029243	5040908	gene	-	Ec-27_004120.1	13.1149	17.6855	351.899	-0.184711	0.31805	-0.580762	0.561401	0.720213	Unbiased
chr_27	5042589	5051929	gene	-	Ec-27_004130.1	25.2737	77.6741	914.629	-1.37709	0.3155	-4.36479	1.27246e-05	0.000183338	Female_biased
chr_27	5071974	5078753	gene	+	Ec-27_004150.1	15.5702	14.2552	198.016	0.408747	0.32108	1.27304	0.203005	0.37392	Unbiased
chr_27	5081035	5087819	gene	+	Ec-27_004160.1	11.6722	38.8338	321.234	-1.47159	0.352236	-4.17785	2.94283e-05	0.00037181	Female_biased
chr_27	5089982	5094325	gene	+	Ec-27_004180.1	3.50091	9.21442	52.8755	-1.15029	0.499921	-2.30095	0.0213943	0.0725432	Unbiased
chr_27	5096529	5100428	gene	+	Ec-27_004190.1	0.673418	5.24934	21.2606	-2.62583	0.694327	-3.78183	0.000155679	0.00149322	Female_biased
chr_27	5103631	5106541	gene	+	Ec-27_004210.1	39.8886	86.4484	363.546	-0.895864	0.54711	-1.63745	0.101537	0.229417	Unbiased
chr_27	5113834	5119248	gene	+	Ec-27_004230.1	17.7591	34.2797	268.224	-0.703129	0.287415	-2.44639	0.0144295	0.0537611	Unbiased
chr_27	5120329	5121567	gene	+	Ec-27_004240.1	662.519	430.463	1376.6	0.874086	0.321007	2.72295	0.00647017	0.0289196	Unbiased
chr_27	5131391	5133334	gene	+	Ec-27_004260.1	57.0606	76.2846	253.398	-0.175891	0.300086	-0.586135	0.557785	0.716966	Unbiased
chr_27	5135334	5137316	gene	-	Ec-27_004270.1	3.05494	17.4521	36.3468	-2.20372	0.518835	-4.24744	2.16232e-05	0.00028792	Female_biased
chr_27	5137934	5144915	gene	+	Ec-27_004280.1	23.3941	36.5425	408.35	-0.411486	0.293939	-1.39991	0.161542	0.319113	Unbiased
chr_27	5145990	5150261	gene	+	Ec-27_004290.1	657.787	481.058	4885.47	0.633872	0.42379	1.49572	0.134726	0.280994	Unbiased
chr_27	5151541	5156814	gene	-	Ec-27_004300.1	6.49002	11.048	89.0539	-0.553183	0.377567	-1.46513	0.142886	0.292885	Unbiased
chr_27	5156976	5178525	gene	-	Ec-27_004310.1	21.3015	21.9486	909.73	0.204781	0.304563	0.672377	0.501344	0.673948	Unbiased
chr_27	5178809	5181647	gene	+	Ec-27_004320.1	152.918	204.317	1000.78	-0.152841	0.369826	-0.413279	0.679402	0.808184	Unbiased
chr_27	5182317	5185436	gene	-	Ec-27_004330.1	38.4574	96.9171	405.622	-1.06826	0.3618	-2.95264	0.00315069	0.0166415	Unbiased
chr_27	5191698	5203689	gene	+	Ec-27_004340.1	0.883002	0.572846	17.7533	0.88541	0.623273	1.42058	0.155438	0.310784	Unbiased
chr_27	5206734	5211374	gene	+	Ec-27_004350.1	60.5504	29.5465	422.82	1.30384	0.400523	3.25533	0.00113261	0.00740388	Male_biased
chr_27	5213656	5215578	gene	+	Ec-27_004360.1	28.2569	39.6	126.217	-0.238717	0.348067	-0.685839	0.492815	0.666985	Unbiased
chr_27	5242364	5247280	gene	+	Ec-27_004380.1	13.9961	27.2877	198.044	-0.759245	0.41169	-1.84421	0.0651518	0.166428	Unbiased
chr_27	5247585	5252507	gene	-	Ec-27_004390.1	72.563	90.607	779.975	-0.0819119	0.269575	-0.303856	0.761238	0.862982	Unbiased
chr_27	5265815	5275311	gene	+	Ec-27_004410.1	9.64778	11.5494	197.213	-0.0255193	0.281382	-0.0906927	0.927737	0.963375	Unbiased
chr_27	5286467	5291347	gene	+	Ec-27_004430.1	42.2776	13.1982	271.451	1.90737	0.507293	3.75989	0.00016999	0.00159607	Male_biased
chr_27	5306274	5312431	gene	-	Ec-27_004460.1	3.98086	10.9816	87.0388	-1.19348	0.404075	-2.95362	0.0031407	0.0166074	Unbiased
chr_27	5313795	5318126	gene	-	Ec-27_004470.1	3025.29	2120.45	22482.7	0.760341	0.29828	2.54909	0.0108005	0.0430408	Unbiased
chr_27	5318364	5322663	gene	+	Ec-27_004480.1	71.8415	53.8001	538.806	0.630878	0.31393	2.00962	0.0444718	0.125708	Unbiased
chr_27	5325891	5331802	gene	+	Ec-27_004490.1	6.24119	12.6343	104.344	-0.71922	0.400463	-1.79597	0.0724992	0.18006	Unbiased
chr_27	5336508	5340235	gene	+	Ec-27_004500.1	8.53088	8.9962	63.4162	0.130229	0.449081	0.289989	0.771825	0.869663	Unbiased
chr_27	5340379	5340618	gene	+	Ec-00_002900.1	30.7452	42.7825	16.9694	-0.201226	0.637735	-0.315532	0.752358	0.857818	Unbiased
chr_27	5343798	5350553	gene	-	Ec-27_004510.1	2.27346	10.175	75.5496	-1.86314	0.488884	-3.811	0.000138404	0.00135678	Female_biased
chr_27	5408299	5415310	gene	+	Ec-27_004550.1	0.710447	4.20852	31.2309	-2.24393	0.517409	-4.33687	1.44529e-05	0.000203838	Female_biased
chr_27	5416091	5418854	gene	+	Ec-27_004560.1	15.9406	17.607	90.0629	0.120111	0.382024	0.314406	0.753213	0.858407	Unbiased
chr_27	5420434	5424089	gene	-	Ec-27_004570.1	20.1552	14.1225	125.817	0.752018	0.313964	2.39524	0.0166096	0.0600881	Unbiased
chr_27	5425696	5431822	gene	+	Ec-27_004580.1	50.0334	78.3975	772.58	-0.446154	0.41086	-1.0859	0.277521	0.461509	Unbiased
chr_27	5450192	5467045	gene	-	Ec-27_004600.1	3.31733	2.97931	103.369	0.429076	0.536145	0.800299	0.423537	0.605663	Unbiased
chr_27	5469074	5480314	gene	-	Ec-27_004610.1	13.533	8.67687	247.527	0.866621	0.340847	2.54255	0.0110048	0.0436981	Unbiased
chr_27	5480454	5487249	gene	+	Ec-27_004620.1	24.2491	30.095	355.978	-0.0594999	0.350256	-0.169875	0.865108	0.926867	Unbiased
chr_27	5487025	5491108	gene	-	Ec-27_004630.1	15.1231	32.014	184.618	-0.850637	0.334681	-2.54164	0.0110335	0.0437991	Unbiased
chr_27	5491452	5495359	gene	+	Ec-27_004640.1	20.8008	12.9538	133.228	0.973577	0.341309	2.85248	0.004338	0.0213099	Unbiased
chr_27	5498298	5513481	gene	+	Ec-27_004650.1	7.68021	8.26974	237.174	0.132107	0.271189	0.48714	0.626159	0.768769	Unbiased
chr_27	5516707	5531765	gene	-	Ec-27_004660.1	1.3653	6.49412	109.583	-2.01512	0.347389	-5.80077	6.60098e-09	2.54538e-07	Female_biased
chr_27	5540024	5546587	gene	-	Ec-27_004680.1	6.70871	6.56926	85.7403	0.267384	0.39821	0.671465	0.501924	0.674456	Unbiased
chr_27	5566214	5568519	gene	-	Ec-27_004710.1	31.0482	36.312	151.169	0.00286867	0.317889	0.0090241	0.9928	0.99721	Unbiased
chr_27	5569295	5574289	gene	+	Ec-27_004720.1	13.9148	21.0582	168.291	-0.329055	0.323532	-1.01707	0.309121	0.495113	Unbiased
chr_27	5579493	5619045	gene	-	Ec-27_004730.1	38.5379	20.8901	2314.96	1.11555	0.434377	2.56816	0.010224	0.0413484	Unbiased
chr_27	5623862	5624563	gene	-	Ec-27_004740.1	48.3985	66.1653	77.9106	-0.192307	0.334456	-0.574984	0.565302	0.722784	Unbiased
chr_27	5626599	5633824	gene	+	Ec-27_004750.1	3.15216	4.75074	54.7318	-0.313601	0.527261	-0.594773	0.551995	0.712341	Unbiased
chr_27	5635914	5640236	gene	-	Ec-27_004760.1	11.416	13.12	104.01	0.00405669	0.345479	0.0117422	0.990631	0.995931	Unbiased
chr_27	5650491	5653594	gene	+	Ec-27_004780.1	25.2463	15.8697	128.395	0.883118	0.326453	2.7052	0.00682642	0.0302685	Unbiased
chr_27	5658097	5659661	gene	+	Ec-27_004800.1	6.83984	6.93301	21.4508	0.291806	0.682756	0.427395	0.669092	0.79983	Unbiased
chr_27	5659511	5668673	gene	-	Ec-27_004810.1	8.34564	12.2362	181.219	-0.278071	0.336278	-0.826909	0.408288	0.592493	Unbiased
chr_27	5678036	5682566	gene	+	Ec-27_004830.1	5.72292	7.6212	58.159	-0.19665	0.454564	-0.432613	0.665296	0.797304	Unbiased
chr_27	5682302	5714652	gene	-	Ec-27_004840.1	1.43609	1.37275	81.2128	0.351812	0.458658	0.767047	0.443053	0.624271	Unbiased
chr_27	5727354	5744856	gene	+	Ec-27_004870.1	0.776636	4.6969	85.9221	-2.27301	0.613176	-3.70694	0.000209777	0.00188094	Female_biased
chr_27	5760031	5780920	gene	+	Ec-27_004900.4	3.17466	1.83305	103.589	0.957803	0.542534	1.76543	0.0774923	0.188961	Unbiased
chr_27	5780701	5782870	gene	-	Ec-27_004910.1	12.345	19.0839	65.5427	-0.405795	0.448338	-0.905109	0.365407	0.552375	Unbiased
chr_27	5783079	5823230	gene	+	Ec-27_004930.1	5.43865	5.07403	404.295	0.372978	0.352489	1.05813	0.289998	0.474451	Unbiased
chr_27	5893631	5894911	gene	+	Ec-27_004980.1	0.302579	0.46781	0.932055	-0.538687	2.51206	-0.21444	0.830204	0.906642	Unbiased
chr_27	5904072	5925365	gene	+	Ec-27_005000.1	0.227708	0.608155	15.6967	-1.17718	0.741028	-1.58858	0.112155	0.246927	Unbiased
chr_27	5931904	5933204	gene	+	Ec-27_005010.1	0.982125	0.939542	2.35978	0.522534	1.53708	0.339952	0.733893	0.845926	Unbiased
chr_27	5937642	5939732	gene	+	Ec-27_005020.1	7.07557	9.52916	33.6262	-0.123266	0.498873	-0.247089	0.804839	0.891208	Unbiased
chr_27	5938796	5950809	gene	-	Ec-27_005030.1	6.73293	3.98799	95.3324	0.906341	0.488743	1.85443	0.0636771	0.163727	Unbiased
chr_27	5976669	5983346	gene	+	Ec-27_005070.1	21.2418	30.5082	332.571	-0.28676	0.611683	-0.468806	0.639209	0.77757	Unbiased
chr_27	5988015	5994325	gene	+	Ec-27_005090.1	4.95555	6.02254	67.6153	-0.0788564	0.383163	-0.205804	0.836944	0.910216	Unbiased
chr_27	6033999	6035873	gene	+	Ec-27_005130.1	30.1816	53.1349	151.431	-0.598373	0.327015	-1.8298	0.0672792	0.170557	Unbiased
chr_27	6046421	6051309	gene	+	Ec-27_005150.1	38.4716	153.701	882.727	-1.76196	0.274585	-6.41679	1.39182e-10	8.40258e-09	Female_biased
chr_27	6052981	6059395	gene	+	Ec-27_005160.1	4.39275	4.91155	57.5517	0.110334	0.487732	0.226218	0.821032	0.901729	Unbiased
chr_27	6060800	6066726	gene	+	Ec-27_005170.1	7.6123	7.82326	89.1122	0.222594	0.331714	0.671044	0.502193	0.674613	Unbiased
chr_27	6088634	6100801	gene	+	Ec-27_005200.1	4.36576	8.22573	146.88	-0.669053	0.350507	-1.90882	0.0562858	0.149505	Unbiased
chr_27	6146351	6148266	gene	-	Ec-27_005260.1	36.5604	48.48	156.973	-0.177249	0.36412	-0.486787	0.626409	0.768864	Unbiased
chr_27	6160651	6166430	gene	-	Ec-27_005280.1	18.4522	25.2467	246.538	-0.221659	0.346121	-0.640408	0.521907	0.689515	Unbiased
chr_27	6169959	6170320	gene	+	Ec-27_005290.1	2.17863	7.30916	3.23911	-1.51228	1.1867	-1.27436	0.202535	0.373287	Unbiased
chr_27	6171809	6181275	gene	+	Ec-27_005300.1	10.312	8.2244	172.231	0.577653	0.321024	1.79941	0.0719539	0.179106	Unbiased
chr_27	6182808	6208224	gene	-	Ec-27_005310.1	13.7213	16.6838	752.091	-0.0492365	0.251138	-0.196054	0.844568	0.914853	Unbiased
chr_27	6209344	6213225	gene	+	Ec-27_005330.1	16.9035	19.378	137.96	0.0361475	0.297349	0.121566	0.903243	0.950624	Unbiased
chr_27	6214356	6221373	gene	+	Ec-27_005340.1	2.22155	1.45931	25.4981	0.808645	0.56676	1.42679	0.153642	0.308069	Unbiased
chr_27	6222662	6228452	gene	-	Ec-27_005350.1	119.018	114.365	1330.36	0.301761	0.286245	1.05421	0.291788	0.476738	Unbiased
chr_27	6228669	6233023	gene	+	Ec-27_005360.1	58.0489	54.4886	487.411	0.360376	0.296211	1.21662	0.223749	0.400492	Unbiased
chr_27	6235356	6236433	gene	-	Ec-27_005370.1	3.50999	9.74817	13.2634	-1.12372	0.743742	-1.5109	0.130813	0.275241	Unbiased
chr_27	6237525	6242810	gene	+	Ec-27_005380.1	0.612851	1.75091	11.7084	-1.21472	0.812885	-1.49434	0.135088	0.281477	Unbiased
chr_27	6251333	6251706	gene	-	Ec-27_005390.1	2.68751	2.96836	1.97496	0.188664	1.64985	0.114352	0.908959	0.953781	Unbiased
chr_27	6264832	6276940	gene	-	Ec-27_005410.1	12.2887	23.718	424.052	-0.7725	0.390314	-1.97917	0.0477966	0.132523	Unbiased
chr_27	6279041	6282957	gene	-	Ec-27_005420.1	5.26478	15.2451	75.6151	-1.26363	0.558338	-2.2632	0.0236237	0.0780552	Unbiased
chr_27	6283430	6289385	gene	+	Ec-27_005430.1	21.0142	17.8058	224.94	0.474938	0.397156	1.19585	0.231755	0.410308	Unbiased
chr_27	6291728	6298679	gene	-	Ec-27_005440.1	2.84665	7.31196	68.6404	-1.17059	0.48762	-2.40061	0.0163676	0.0594059	Unbiased
chr_27	6319097	6319949	gene	+	Ec-27_005460.1	15.3011	17.8003	27.6566	-0.0538659	0.502577	-0.107179	0.914647	0.95674	Unbiased
chr_27	6321516	6323919	gene	-	Ec-27_005470.1	14.1417	20.6946	81.2044	-0.288011	0.339177	-0.849148	0.395799	0.581581	Unbiased
chr_27	6324934	6333505	gene	-	Ec-27_005480.1	0.298146	0.901439	9.80361	-1.35388	0.790308	-1.71311	0.0866927	0.204826	Unbiased
chr_27	6337100	6337934	gene	-	Ec-27_005490.1	8.65122	7.87193	13.7859	0.36142	0.764857	0.472532	0.636547	0.776147	Unbiased
chr_27	6341928	6346766	gene	-	Ec-27_005500.1	81.3053	56.9164	664.429	0.739908	0.283114	2.61347	0.00896292	0.0374634	Unbiased
chr_27	6347128	6356118	gene	+	Ec-27_005510.1	30.5137	11.9672	383.956	1.53488	0.435275	3.52624	0.000421512	0.0033575	Male_biased
chr_27	6358832	6361138	gene	-	Ec-27_005520.1	4.23456	10.4774	32.1333	-1.08492	0.597119	-1.81692	0.0692294	0.174308	Unbiased
chr_27	6425259	6434535	gene	+	Ec-27_005560.1	22.9836	24.9205	436.609	0.157826	0.324081	0.486995	0.626262	0.768779	Unbiased
chr_27	6437117	6440235	gene	-	Ec-27_005570.1	7.52858	17.9642	73.3675	-0.946856	0.510201	-1.85585	0.0634752	0.163365	Unbiased
chr_27	6441024	6450118	gene	+	Ec-27_005580.1	20.5092	14.2278	311.004	0.785306	0.375697	2.09027	0.0365939	0.108089	Unbiased
chr_27	6482728	6491357	gene	+	Ec-27_005590.1	1.89063	2.45376	36.3546	-0.143109	0.65773	-0.21758	0.827756	0.905611	Unbiased
chr_27	6510268	6513574	gene	-	Ec-27_005600.1	30.0334	27.1895	187.855	0.355463	0.33505	1.06092	0.288724	0.473469	Unbiased
chr_27	6513772	6518960	gene	+	Ec-27_005610.1	10.7653	9.09915	102.172	0.477546	0.384479	1.24206	0.214215	0.387849	Unbiased
chr_27	6519729	6533684	gene	+	Ec-27_005620.1	5.87278	7.8494	187.407	-0.161369	0.35557	-0.453831	0.649951	0.785332	Unbiased
chr_27	6536993	6551317	gene	-	Ec-27_005630.1	1.89328	22.3126	312.124	-3.27079	0.422049	-7.74979	9.20439e-15	1.13708e-12	Female_biased
chr_27	6609040	6616862	gene	+	Ec-27_005670.1	14.0136	25.3792	295.677	-0.599536	0.269734	-2.22269	0.0262364	0.0846135	Unbiased
chr_27	6619747	6628996	gene	-	Ec-27_005680.1	151.001	120.464	2524.66	0.575448	0.50092	1.14878	0.250645	0.431944	Unbiased
chr_27	6630853	6640019	gene	+	Ec-27_005700.1	8.27338	3.29996	110.299	1.53206	0.424512	3.60898	0.0003074	0.00258765	Male_biased
chr_27	6642029	6658009	gene	+	Ec-27_005710.1	14.6524	14.1867	450.552	0.291622	0.304927	0.956367	0.338887	0.52636	Unbiased
chr_27	6660550	6661200	gene	+	Ec-27_005720.1	8.26653	5.28862	8.95383	0.768654	0.800983	0.959638	0.337237	0.524714	Unbiased
chr_27	6665771	6675601	gene	-	Ec-27_005730.1	2.75099	12.7411	141.934	-1.96044	0.383235	-5.11549	3.12927e-07	7.46883e-06	Female_biased
chr_27	6718515	6724575	gene	+	Ec-27_005760.1	0.85042	4.97165	32.0363	-2.28036	0.615517	-3.70479	0.000211567	0.0018925	Female_biased
chr_27	6729672	6739666	gene	-	Ec-27_005770.1	10.6167	19.6146	290.797	-0.642789	0.26907	-2.38893	0.0168976	0.0609317	Unbiased
chr_27	6740451	6743505	gene	+	Ec-27_005780.1	98.0131	61.9264	481.018	0.909381	0.394317	2.30622	0.0210986	0.0717008	Unbiased
chr_27	6745317	6752298	gene	-	Ec-27_005790.1	39.7175	65.0552	703.573	-0.501178	0.392354	-1.27736	0.201474	0.371943	Unbiased
chr_27	6752905	6753298	gene	+	Ec-27_005800.1	0.61687	18.9862	6.80529	-4.5053	1.23303	-3.65385	0.000258336	0.00223813	Female_biased
chr_27	6755594	6760886	gene	-	Ec-27_005810.1	3.1623	13.5604	80.7282	-1.8046	0.441797	-4.08468	4.41383e-05	0.000523926	Female_biased
chr_27	6761197	6764578	gene	+	Ec-27_005820.1	18.3237	18.6166	123.328	0.19384	0.350145	0.553597	0.579854	0.734076	Unbiased
chr_27	6765813	6767844	gene	-	Ec-27_005830.1	22.097	13.9465	72.9277	0.938456	0.359315	2.61179	0.00900688	0.0376001	Unbiased
chr_27	6768954	6778264	gene	+	Ec-27_005840.1	25.0128	16.5233	384.925	0.844402	0.265656	3.17856	0.00148009	0.00919768	Unbiased
chr_27	6784013	6797094	gene	-	Ec-27_005850.1	3.06728	3.77006	86.0135	-0.0367204	0.436757	-0.0840751	0.932997	0.966013	Unbiased
chr_27	6797514	6805720	gene	+	Ec-27_005860.1	19.0741	24.4595	345.407	-0.133564	0.300232	-0.44487	0.656414	0.790345	Unbiased
chr_27	6810035	6813891	gene	-	Ec-27_005870.1	19.205	16.0343	134.362	0.527869	0.544961	0.968636	0.332727	0.51994	Unbiased
chr_27	6814233	6835538	gene	+	Ec-27_005880.1	17.0769	9.14792	552.165	1.12468	0.425391	2.64388	0.00819611	0.0349816	Unbiased
chr_27	6839558	6850893	gene	+	Ec-27_005900.1	1.95577	16.8893	197.2	-2.83837	0.376779	-7.53324	4.94952e-14	5.59631e-12	Female_biased
chr_27	6887931	6900712	gene	+	Ec-27_005920.1	83.1293	356.052	5148.16	-1.81665	0.322763	-5.62841	1.81879e-08	6.17462e-07	Female_biased
chr_27	6903648	6921261	gene	-	Ec-27_005930.1	2.97227	0.388893	61.8572	3.14278	0.494617	6.35396	2.09842e-10	1.19137e-08	Male_biased
chr_27	6927610	6955867	gene	-	Ec-27_005960.1	4.00607	5.07579	249.308	-0.111741	0.290942	-0.384067	0.700929	0.822787	Unbiased
chr_27	6980964	6985726	gene	+	Ec-27_005990.1	6.23409	3.67523	46.5351	1.01781	0.496187	2.05127	0.0402404	0.116159	Unbiased
chr_27	6991720	6993581	gene	+	Ec-27_006010.1	3.29322	3.74433	12.6721	0.0510489	0.745095	0.0685132	0.945377	0.973121	Unbiased
chr_27	6997527	7000078	gene	-	Ec-27_006020.1	12.6776	27.3054	96.6286	-0.845915	0.331165	-2.55436	0.0106382	0.0426231	Unbiased
chr_27	7000250	7006954	gene	-	Ec-27_006030.1	7.03075	19.7398	166.199	-1.20707	0.354831	-3.40181	0.00066942	0.00486195	Female_biased
chr_27	7007859	7011213	gene	+	Ec-27_006040.1	7.11027	4.29516	38.2298	1.00379	0.517003	1.94156	0.0521901	0.141184	Unbiased
chr_27	7018638	7022264	gene	-	Ec-27_006050.1	7.63876	13.7075	73.2313	-0.629812	0.454032	-1.38715	0.165395	0.324514	Unbiased
chr_27	7023340	7044770	gene	+	Ec-27_006070.1	6.90728	9.31492	333.481	-0.185065	0.321372	-0.57586	0.56471	0.722578	Unbiased
chr_27	7056631	7060221	gene	+	Ec-27_006090.1	32.6886	51.6517	291.379	-0.426596	0.293599	-1.45299	0.146227	0.297765	Unbiased
chr_27	7062685	7065452	gene	+	Ec-27_006110.1	10.2176	3.13935	37.7841	1.79515	0.548402	3.27342	0.00106255	0.00706359	Male_biased
chr_27	7069018	7071042	gene	-	Ec-27_006120.1	41.3898	59.8959	196.401	-0.229628	0.351555	-0.65318	0.51364	0.683738	Unbiased
chr_27	7080634	7091212	gene	-	Ec-27_006140.1	12.2937	11.416	243.076	0.340806	0.427065	0.79802	0.424859	0.606772	Unbiased
chr_27	7099565	7104449	gene	-	Ec-27_006160.1	16.6857	16.468	158.237	0.245011	0.335026	0.731319	0.464584	0.642796	Unbiased
chr_27	7108312	7115439	gene	-	Ec-27_006170.1	7.91791	11.5733	133.238	-0.322423	0.367645	-0.876997	0.380488	0.567689	Unbiased
chr_27	7115772	7120027	gene	+	Ec-27_006180.1	3.21509	10.4826	53.4789	-1.473	0.618247	-2.38254	0.0171935	0.0617486	Unbiased
chr_27	7122569	7127418	gene	-	Ec-27_006190.1	10.3627	18.5333	134.732	-0.597589	0.306108	-1.95222	0.0509125	0.138458	Unbiased
chr_27	7135387	7137829	gene	-	Ec-27_006210.1	13.509	6.69287	50.0934	1.18996	0.507607	2.34425	0.0190652	0.0665015	Unbiased
chr_27	7138029	7142767	gene	+	Ec-27_006220.1	3.16576	2.14896	25.3685	0.794117	0.562238	1.41242	0.157825	0.313863	Unbiased
chr_27	7141660	7149005	gene	-	Ec-27_006230.1	2.09093	12.5582	99.0107	-2.3313	0.422621	-5.51629	3.46236e-08	1.0743e-06	Female_biased
chr_27	7154923	7161392	gene	+	Ec-27_006250.1	1.39071	17.3641	104.893	-3.34756	0.549507	-6.09193	1.1156e-09	5.41248e-08	Female_biased
chr_27	7163375	7163536	gene	+	Ec-27_006260.1	19.9647	230.859	35.8396	-3.17897	0.532498	-5.96992	2.37364e-09	1.04175e-07	Female_biased
chr_27	7167879	7183436	gene	-	Ec-27_006270.1	1.51046	2.104	54.3175	-0.232787	0.394614	-0.589911	0.555251	0.714866	Unbiased
chr_27	7183608	7187240	gene	+	Ec-27_006280.1	10.0412	22.6017	111.794	-0.903602	0.323262	-2.79526	0.0051858	0.0243281	Unbiased
chr_27	7189613	7193719	gene	+	Ec-27_006290.1	46.3097	17.5553	260.842	1.62961	0.530121	3.07403	0.0021119	0.0122857	Unbiased
chr_27	7195494	7202637	gene	-	Ec-27_006300.1	7.50641	8.76353	113.633	0.079209	0.395986	0.20003	0.841457	0.913113	Unbiased
chr_27	7206216	7210373	gene	-	Ec-27_006320.1	7.71628	18.5016	104.575	-1.02781	0.40678	-2.52669	0.0115144	0.0452371	Unbiased
chr_27	7210138	7222454	gene	+	Ec-27_006330.1	4.99554	12.6485	202.148	-1.06146	0.343185	-3.09297	0.00198163	0.0116728	Unbiased
chr_27	7225394	7229974	gene	+	Ec-27_006350.1	4.23989	5.84537	44.7033	-0.228072	0.410127	-0.5561	0.578142	0.732915	Unbiased
chr_27	7231842	7234706	gene	-	Ec-27_006360.1	10.5765	10.8621	61.2136	0.148956	0.401793	0.370728	0.71084	0.829313	Unbiased
chr_27	7269017	7289965	gene	+	Ec-27_006390.1	2.2003	0.664024	62.1354	1.90715	0.506787	3.76322	0.000167738	0.00158383	Male_biased
chr_27	7298624	7305449	gene	-	Ec-27_006410.1	22.2149	34.5874	376.191	-0.374929	0.342125	-1.09588	0.27313	0.45694	Unbiased
chr_27	7307108	7311447	gene	+	Ec-27_006420.1	59.9049	126.294	763.171	-0.8249	0.319022	-2.58572	0.00971768	0.039832	Unbiased
chr_27	7314867	7316816	gene	+	Ec-27_006430.1	1.02985	5.18769	11.1449	-2.09396	0.751728	-2.78553	0.00534396	0.024921	Unbiased
chr_27	7317586	7322332	gene	-	Ec-27_006440.1	4.80453	4.44184	43.5503	0.373277	0.45944	0.81246	0.416528	0.599688	Unbiased
chr_27	7330484	7336418	gene	-	Ec-27_006460.1	5.9976	13.2778	108.688	-0.92044	0.384155	-2.39601	0.0165744	0.0599773	Unbiased
chr_27	7350231	7357379	gene	-	Ec-27_006480.1	7.19357	7.98954	105.547	0.107207	0.319772	0.335262	0.737428	0.848345	Unbiased
chr_27	7358397	7367635	gene	+	Ec-27_006490.1	9.08307	10.4366	175.053	0.0632651	0.318507	0.19863	0.842552	0.913781	Unbiased
chr_27	7368897	7371225	gene	+	Ec-27_006500.1	42.6743	68.5121	248.872	-0.381965	1.1281	-0.33859	0.734919	0.846613	Unbiased
chr_27	7374651	7381369	gene	-	Ec-27_006520.1	110.666	86.4067	1341.04	0.519171	0.489213	1.06124	0.288582	0.473296	Unbiased
chr_27	7396326	7397959	gene	-	Ec-27_006550.1	5009.2	2839.73	13046	1.061	0.300227	3.53398	0.000409356	0.00328355	Male_biased
chr_27	7406289	7414688	gene	-	Ec-00_010540.1	0.524243	5.29371	43.4104	-3.04149	0.51551	-5.89996	3.6358e-09	1.47893e-07	Female_biased
chr_27	7414997	7417196	gene	-	Ec-00_009690.1	0.790959	9.60744	20.4306	-3.29311	0.651737	-5.05282	4.35335e-07	9.94561e-06	Female_biased
chr_27	7418764	7430513	gene	-	Ec-00_009680.1	68.2254	48.4413	1355.64	0.730594	0.291945	2.50251	0.0123316	0.0476341	Unbiased
chr_27	7438655	7446180	gene	-	Ec-27_006560.1	75.3565	77.0734	1121.48	0.196946	0.29677	0.663634	0.506925	0.678776	Unbiased
chr_27	7448402	7451461	gene	-	Ec-27_006580.1	47.4183	29.858	237.644	0.935954	0.320927	2.9164	0.00354091	0.0182308	Unbiased
chr_27	7451582	7458463	gene	+	Ec-27_006590.1	28.2701	11.8052	281.49	1.46476	0.332254	4.40857	1.04056e-05	0.000153915	Male_biased
chr_27	7459196	7459345	gene	+	Ec-27_006600.1	26.4775	23.0591	7.07935	0.61876	0.930828	0.664741	0.506216	0.678199	Unbiased
chr_27	7460985	7467338	gene	-	Ec-27_006610.1	7.16465	15.0088	132.823	-0.836597	0.424082	-1.97272	0.048527	0.133858	Unbiased
chr_27	7469212	7475297	gene	-	Ec-27_006620.1	19.8817	22.6366	253.814	0.0364062	0.306828	0.118653	0.90555	0.951983	Unbiased
chr_27	7474976	7485235	gene	+	Ec-27_006630.1	35.5761	30.8416	662.765	0.424343	0.456117	0.930338	0.352196	0.539743	Unbiased
chr_27	7482132	7490440	gene	-	Ec-27_006640.1	2.7179	3.73008	52.0411	-0.197222	0.380333	-0.51855	0.604074	0.753159	Unbiased
chr_27	7491804	7492007	gene	-	Ec-27_006650.1	34.8103	50.6668	16.6015	-0.258491	0.794424	-0.325382	0.744892	0.852931	Unbiased
chr_27	7492919	7497243	gene	-	Ec-27_006660.1	7.82133	6.85111	61.9322	0.461058	0.514158	0.896724	0.369866	0.556719	Unbiased
chr_27	7505652	7515662	gene	-	Ec-27_006670.1	19.2527	26.0394	435.056	-0.186081	0.290418	-0.640734	0.521695	0.689496	Unbiased
chr_27	7524912	7533592	gene	-	Ec-27_006690.1	4.40177	10.4818	120.566	-0.966101	0.358577	-2.69426	0.00705445	0.0310321	Unbiased
chr_27	7538077	7551860	gene	-	Ec-27_006700.1	131.244	277.203	5362.68	-0.814717	0.32199	-2.53025	0.011398	0.0448201	Unbiased
chr_27	7551998	7555935	gene	+	Ec-27_006710.1	44.9971	37.128	323.237	0.498375	0.315903	1.57762	0.114653	0.250977	Unbiased
chr_27	7556487	7575731	gene	+	Ec-27_006720.1	92.415	56.7775	2866.89	0.946084	0.319469	2.96143	0.00306213	0.016342	Unbiased
chr_27	7575331	7583250	gene	-	Ec-27_006730.1	6.4079	8.28315	113.924	-0.153994	0.338777	-0.454558	0.649428	0.785127	Unbiased
chr_27	7583636	7618877	gene	-	Ec-27_006740.1	7.69661	9.46161	584.534	-0.0561832	0.294362	-0.190864	0.848632	0.916872	Unbiased
chr_27	7619329	7623701	gene	+	Ec-27_006760.1	1.53244	22.3412	93.7416	-3.55223	0.588006	-6.04116	1.53013e-09	7.064e-08	Female_biased
chr_27	7629980	7634669	gene	+	Ec-27_006780.1	19.0113	19.8054	180.791	0.175147	0.34691	0.504876	0.613646	0.759627	Unbiased
chr_27	7639795	7645426	gene	-	Ec-27_006790.1	17.2638	21.0059	212.375	-0.0453325	0.338367	-0.133974	0.893423	0.944387	Unbiased
chr_27	7658113	7658310	gene	-	Ec-27_006810.1	16.0063	49.6832	12.2463	-1.37484	0.725976	-1.89378	0.0582546	0.15324	Unbiased
chr_27	7670391	7670603	gene	-	Ec-27_006830.1	50.2525	68.319	24.1669	-0.146017	0.534926	-0.272967	0.784878	0.877585	Unbiased
chr_27	7672063	7675147	gene	+	Ec-27_006840.1	8.9386	11.7115	61.4925	-0.112736	0.500321	-0.225328	0.821724	0.901896	Unbiased
chr_27	7675215	7676004	gene	-	Ec-27_006850.1	24.016	25.7417	38.3759	0.200532	0.46195	0.4341	0.664216	0.796581	Unbiased
chr_27	7676465	7686570	gene	+	Ec-27_006860.1	24.5625	36.6414	602.62	-0.355646	0.283505	-1.25446	0.209675	0.382535	Unbiased
chr_27	7689596	7691543	gene	+	Ec-27_007050.1	152.11	107.047	504.483	0.740302	0.255681	2.89541	0.00378664	0.0192829	Unbiased
chr_27	7693888	7696473	gene	-	Ec-27_007040.1	12.4735	7.48016	51.9364	0.976336	0.480404	2.03232	0.042121	0.120519	Unbiased
chr_27	7698152	7706070	gene	-	Ec-27_007030.1	1.87701	1.50904	26.3129	0.684863	0.544477	1.25784	0.208451	0.381189	Unbiased
chr_27	7727178	7736033	gene	+	Ec-27_007010.1	24.3561	25.359	428.429	0.215006	0.279685	0.768742	0.442047	0.623181	Unbiased
chr_27	7738383	7743067	gene	+	Ec-27_007000.1	115.283	95.1806	977.538	0.591705	0.506936	1.16722	0.243122	0.423022	Unbiased
chr_27	7743190	7749551	gene	-	Ec-27_006990.1	11.6016	28.3784	241.058	-1.04056	0.324518	-3.20647	0.00134374	0.0085271	Female_biased
chr_27	7749650	7765954	gene	-	Ec-27_006980.1	2.69817	3.5324	95.8661	-0.144235	0.321499	-0.448634	0.653695	0.788456	Unbiased
chr_27	7766000	7773448	gene	+	Ec-27_006970.1	3.33399	9.53109	89.3118	-1.25275	0.383949	-3.26282	0.00110311	0.00726442	Female_biased
chr_27	7773260	7777258	gene	-	Ec-27_006960.1	4.26298	6.23253	40.3667	-0.266564	0.424953	-0.62728	0.530476	0.69593	Unbiased
chr_27	7780309	7786544	gene	+	Ec-27_006940.1	10.1325	17.3035	163.666	-0.523847	0.303897	-1.72377	0.0847502	0.201306	Unbiased
chr_27	7787365	7791286	gene	-	Ec-27_006930.1	75.4362	165.93	901.728	-0.847248	0.323679	-2.61755	0.00885628	0.0371457	Unbiased
chr_27	7791436	7795940	gene	+	Ec-27_006920.1	8.07227	20.51	123.372	-1.07788	0.395518	-2.72523	0.00642568	0.0287882	Unbiased
chr_27	7796766	7804590	gene	-	Ec-27_006910.1	16.7161	44.6905	453.934	-1.13971	0.33938	-3.35822	0.000784465	0.00556719	Female_biased
chr_27	7808317	7816835	gene	-	Ec-27_006900.1	67.5462	71.9193	1159.05	0.156614	0.368579	0.424914	0.6709	0.801242	Unbiased
chr_27	7817148	7826136	gene	-	Ec-27_006890.1	9.87156	7.52922	157.566	0.54526	0.444608	1.22638	0.220055	0.395736	Unbiased
chr_27	7827860	7831276	gene	-	Ec-27_006880.1	21.3588	43.3568	213.28	-0.766264	0.325921	-2.35108	0.0187192	0.0655862	Unbiased
f_sdr	119898	122858	gene	+	Ec-sdr_f_000220.1	0.0654227	5.91203	15.3724	-6.29842	1.21059	-5.20278	1.96329e-07	4.93299e-06	Female_biased
f_sdr	146316	156140	gene	+	Ec-sdr_f_000140.1	0.0374297	6.76164	60.0465	-7.65437	0.96305	-7.94806	1.89458e-15	2.66079e-13	Female_biased
f_sdr	363458	377196	gene	+	Ec-sdr_f_000030.1	0.654653	90.4429	1139.72	-6.95681	1.54496	-4.5029	6.70326e-06	0.000105341	Female_biased
f_sdr	427269	446253	gene	+	Ec-sdr_f_000080.1	0.339842	63.7632	1089.44	-7.38153	1.03497	-7.13212	9.88362e-13	9.15745e-11	Female_biased
f_sdr	475348	496331	gene	-	Ec-sdr_f_000090.1	0.0209116	20.1823	384.343	-9.9714	0.78228	-12.7466	3.25704e-37	3.62128e-34	Female_biased
f_sdr	511932	537223	gene	+	Ec-sdr_f_000170.1	0.0096927	1.39131	31.7123	-7.32799	1.14685	-6.38968	1.66233e-10	9.68507e-09	Female_biased
f_sdr	731086	733449	gene	+	Ec-sdr_f_000160.1	0	5.1394	10.7027	-7.62631	1.37947	-5.52841	3.23138e-08	1.01205e-06	Female_biased
f_sdr	799785	800773	gene	+	Ec-sdr_f_000100.1	0	4.52815	4.04063	-6.2372	1.6526	-3.77417	0.000160543	0.00152779	Female_biased
f_sdr	832484	886982	gene	-	Ec-sdr_f_000110.1	0.107374	0.9379	52.4198	-2.90809	0.409783	-7.09664	1.27824e-12	1.14459e-10	Female_biased
f_sdr	930576	978985	gene	+	Ec-sdr_f_000060.1	0.0353268	3.95693	178.415	-6.60415	0.540055	-12.2287	2.18498e-34	1.822e-31	Female_biased
f_sdr	1136666	1172236	gene	-	Ec-sdr_f_000150.1	0.056341	3.77556	124.175	-5.85185	0.460603	-12.7048	5.56384e-37	5.71021e-34	Female_biased
f_sdr	1165358	1165950	gene	+	Ec-00_010400.2	1786.93	1444.96	1875.26	0.562315	0.29678	1.89472	0.0581297	0.153123	Unbiased
f_sdr	1205455	1207875	gene	+	Ec-00_005980.1	0.673333	9.33068	22.0102	-3.52557	0.592742	-5.9479	2.71611e-09	1.15777e-07	Female_biased
f_sdr	1356242	1427147	gene	+	Ec-sdr_f_000010.1	0.151039	7.91253	514.909	-5.51888	0.39012	-14.1466	1.95896e-45	5.22729e-42	Female_biased
f_sdr	1507134	1521602	gene	-	Ec-sdr_f_000040.1	3.75279	5.22142	124.528	-0.21472	0.372004	-0.577198	0.563805	0.721909	Unbiased
f_sdr	1528414	1529733	gene	+	Ec-00_003740.1	1.0775	6.58437	9.34455	-2.35959	0.790638	-2.98441	0.00284128	0.0153849	Unbiased
f_sdr	1532105	1532872	gene	-	Ec-00_003730.1	16.1532	3.41486	15.4504	2.4106	0.749286	3.21719	0.00129453	0.00827181	Male_biased

### Sheet: Table S8
Table S8. Number of sex biased genes (SBG) in compartments A and B in males and females.
Sample	Number of SBG	N. genes in Conserved A	N. of genes in Conserved B	N. of genes in comp A	N. of genes in comp B
Male biased genes	860	390	405	24	41
Female biased genes	1258	655	522	27	54
Unbiased	10687	5203	4831	296	357
Conserved A': regions that correspond to compartment A in both males and females;
Conserved B': regions that correspond to compartment B in both males and females
compA: sex-specific compartment A, and compB: sex-specific compartment B

### Sheet: Table S9
Table S9: Comparative statistics of Ectocarpus sex setermination region (SDR) annotations between the V2 and the V5 assembly
Statistics of annotation for SDR	v2 male SDR	v2 female SDR	v5 male SDR	v5 female SDR
Protein-coding genes	21	15	23	18
Total gene length (bp)	624061	333016	623422	853354
Mean gene length (bp)	29717	22201	27105	47408
Longest gene (bp)	87404	80200	87634	160109
Shortest gene (bp)	285	989	171	2406
